# Multimodal analysis of *in vitro* hematopoiesis reveals blood cell-specific genetic impacts on complex disease traits

**DOI:** 10.1101/2025.05.23.655825

**Authors:** Rong Qiu, Khanh B. Trang, Carson Shalaby, James A. Pippin, James Garifallou, Struan F.A. Grant, Christopher S. Thom

## Abstract

*In vitro* hematopoiesis systems can be used to define mechanisms for blood cell formation and function, produce cell therapeutics, and model blood cell contributions to systemic disease.

Hematopoietic progenitor cell (HPC) production remains inefficient, precluded by knowledge gaps related to specification and morphogenesis of specialized hemogenic endothelial cells, which undergo an endothelial-to-hematopoietic transition (EHT) to form HPCs. We elected to define changes in gene expression and chromatin organization during HPC formation to reveal regulatory mechanisms. Using paired single cell RNA/ATAC sequencing together with Hi-C, we profiled cells before and after EHT. Pathway analysis and pseudotime inferences confirmed a continuum of stromal and endothelial cells undergoing development into HE cells and lineage-based HPCs *in vitro*. In these cell types, we characterize cis-regulatory elements and transcriptional regulatory activities that facilitate EHT and HPC homeostasis, including for SNAI1, SOX17, TGFβ, STAT4, as well as for GFI1b and KLF1 in megakaryocyte- and erythroid-biased progenitors, respectively. We then leveraged our insights into chromatin organization among *in vitro*-derived cells to assess enrichments corresponding to human trait variation reported in human genome wide association studies. HPCs revealed locus enrichment for quantitative blood traits and autoimmune disease predisposition, which were particularly enriched in myeloid- and lymphoid-biased populations. Stromal and endothelial cells from our *in vitro* cultures were specifically enriched for accessible chromatin at blood pressure loci. Our findings reveal genes and mechanisms governing *in vitro* hematopoietic development and blood cell-related disease pathology.

## Supplemental Tables for "Multimodal analysis of *in vitro* hematopoiesis reveals blood cell-specific genetic impacts on complex disease traits" (part 1 of 3)

### Sheet: SuppTableS1.GSEA_Endovsstromal
ONTOLOGY	ID	Description	setSize	enrichmentScore	NES	pvalue	p.adjust	qvalue	rank	leading_edge	core_enrichment
MF	GO:0005198	structural molecule activity	583	0.885663	1.60367	2.45689e-47	2.45689e-47	3.15904e-43	733	tags=32%, list=4%, signal=32%	ENSG00000164692/ENSG00000113140/ENSG00000111057/ENSG00000139329/ENSG00000115414/ENSG00000187498/ENSG00000170421/ENSG00000038427/ENSG00000105825/ENSG00000137818/ENSG00000231500/ENSG00000227794/ENSG00000223367/ENSG00000235650/ENSG00000096150/ENSG00000226225/ENSG00000229117/ENSG00000105372/ENSG00000198467/ENSG00000060718/ENSG00000092841/ENSG00000142937/ENSG00000140988/ENSG00000186468/ENSG00000197756/ENSG00000112306/ENSG00000184009/ENSG00000140416/ENSG00000134871/ENSG00000120708/ENSG00000166441/ENSG00000164587/ENSG00000167526/ENSG00000130635/ENSG00000147403/ENSG00000108107/ENSG00000131711/ENSG00000101335/ENSG00000171345/ENSG00000122026/ENSG00000177600/ENSG00000109475/ENSG00000134419/ENSG00000145592/ENSG00000143947/ENSG00000125691/ENSG00000265681/ENSG00000142541/ENSG00000198918/ENSG00000035403/ENSG00000137154/ENSG00000233927/ENSG00000174748/ENSG00000213741/ENSG00000144713/ENSG00000089009/ENSG00000114391/ENSG00000145425/ENSG00000115268/ENSG00000008988/ENSG00000138326/ENSG00000221983/ENSG00000163453/ENSG00000164932/ENSG00000161016/ENSG00000142676/ENSG00000161970/ENSG00000198755/ENSG00000110700/ENSG00000197728/ENSG00000089157/ENSG00000163682/ENSG00000182774/ENSG00000278229/ENSG00000105640/ENSG00000177954/ENSG00000149273/ENSG00000130255/ENSG00000182899/ENSG00000204262/ENSG00000122406/ENSG00000108298/ENSG00000198242/ENSG00000105193/ENSG00000156482/ENSG00000148303/ENSG00000280858/ENSG00000136942/ENSG00000166147/ENSG00000197958/ENSG00000163359/ENSG00000198034/ENSG00000123416/ENSG00000063177/ENSG00000168028/ENSG00000171863/ENSG00000142534/ENSG00000162244/ENSG00000100316/ENSG00000137801/ENSG00000147604/ENSG00000083845/ENSG00000140545/ENSG00000149806/ENSG00000171858/ENSG00000041982/ENSG00000071082/ENSG00000142173/ENSG00000111799/ENSG00000091136/ENSG00000072110/ENSG00000135862/ENSG00000144810/ENSG00000151914/ENSG00000187608/ENSG00000131469/ENSG00000196569/ENSG00000167552/ENSG00000188846/ENSG00000087303/ENSG00000127603/ENSG00000174444/ENSG00000182871/ENSG00000167460/ENSG00000142871/ENSG00000196230/ENSG00000224156/ENSG00000235067/ENSG00000229684/ENSG00000232575/ENSG00000232421/ENSG00000183311/ENSG00000227739/ENSG00000188517/ENSG00000118181/ENSG00000280831/ENSG00000170889/ENSG00000278081/ENSG00000275323/ENSG00000274005/ENSG00000277359/ENSG00000278270/ENSG00000274626/ENSG00000277079/ENSG00000274950/ENSG00000274646/ENSG00000241343/ENSG00000160789/ENSG00000138829/ENSG00000172809/ENSG00000130508/ENSG00000151150/ENSG00000197965/ENSG00000163584/ENSG00000167553/ENSG00000130203/ENSG00000188153/ENSG00000142156/ENSG00000116251/ENSG00000162614/ENSG00000049323/ENSG00000187955/ENSG00000165502/ENSG00000133110/ENSG00000143341/ENSG00000163466/ENSG00000198363/ENSG00000258947/ENSG00000164764/ENSG00000176014/ENSG00000138674/ENSG00000115306/ENSG00000145681/ENSG00000154556/ENSG00000138071/ENSG00000185088/ENSG00000122545/ENSG00000096696/ENSG00000124942/ENSG00000137076/ENSG00000188229/ENSG00000147065/ENSG00000163520/ENSG00000162704/ENSG00000109072/ENSG00000129824/ENSG00000142910/ENSG00000175183
CC	GO:0022626	cytosolic ribosome	118	0.973453	1.74962	8.46039e-37	8.46039e-37	3.87997e-33	413	tags=83%, list=2%, signal=82%	ENSG00000137818/ENSG00000231500/ENSG00000227794/ENSG00000223367/ENSG00000235650/ENSG00000096150/ENSG00000226225/ENSG00000229117/ENSG00000105372/ENSG00000142937/ENSG00000140988/ENSG00000186468/ENSG00000197756/ENSG00000112306/ENSG00000166441/ENSG00000164587/ENSG00000167526/ENSG00000147403/ENSG00000108107/ENSG00000122026/ENSG00000177600/ENSG00000109475/ENSG00000134419/ENSG00000145592/ENSG00000143947/ENSG00000125691/ENSG00000265681/ENSG00000142541/ENSG00000198918/ENSG00000137154/ENSG00000233927/ENSG00000174748/ENSG00000213741/ENSG00000144713/ENSG00000089009/ENSG00000114391/ENSG00000145425/ENSG00000115268/ENSG00000008988/ENSG00000138326/ENSG00000221983/ENSG00000161016/ENSG00000142676/ENSG00000161970/ENSG00000198755/ENSG00000110700/ENSG00000197728/ENSG00000089157/ENSG00000163682/ENSG00000182774/ENSG00000278229/ENSG00000105640/ENSG00000177954/ENSG00000149273/ENSG00000130255/ENSG00000182899/ENSG00000122406/ENSG00000108298/ENSG00000198242/ENSG00000105193/ENSG00000156482/ENSG00000148303/ENSG00000280858/ENSG00000136942/ENSG00000197958/ENSG00000198034/ENSG00000063177/ENSG00000168028/ENSG00000171863/ENSG00000142534/ENSG00000162244/ENSG00000100316/ENSG00000147604/ENSG00000083845/ENSG00000149806/ENSG00000171858/ENSG00000071082/ENSG00000204628/ENSG00000187608/ENSG00000131469/ENSG00000188846/ENSG00000174444/ENSG00000118181/ENSG00000280831/ENSG00000170889/ENSG00000278081/ENSG00000275323/ENSG00000274005/ENSG00000277359/ENSG00000278270/ENSG00000274626/ENSG00000277079/ENSG00000274950/ENSG00000274646/ENSG00000241343/ENSG00000172809/ENSG00000116251/ENSG00000165502
CC	GO:0044391	ribosomal subunit	211	0.944577	1.70695	9.05274e-37	9.05274e-37	3.87997e-33	413	tags=47%, list=2%, signal=46%	ENSG00000137818/ENSG00000231500/ENSG00000227794/ENSG00000223367/ENSG00000235650/ENSG00000096150/ENSG00000226225/ENSG00000229117/ENSG00000105372/ENSG00000142937/ENSG00000140988/ENSG00000186468/ENSG00000197756/ENSG00000112306/ENSG00000166441/ENSG00000164587/ENSG00000167526/ENSG00000147403/ENSG00000108107/ENSG00000122026/ENSG00000177600/ENSG00000109475/ENSG00000134419/ENSG00000145592/ENSG00000143947/ENSG00000125691/ENSG00000265681/ENSG00000142541/ENSG00000198918/ENSG00000137154/ENSG00000233927/ENSG00000174748/ENSG00000213741/ENSG00000144713/ENSG00000089009/ENSG00000114391/ENSG00000145425/ENSG00000115268/ENSG00000008988/ENSG00000138326/ENSG00000221983/ENSG00000161016/ENSG00000142676/ENSG00000161970/ENSG00000198755/ENSG00000110700/ENSG00000197728/ENSG00000089157/ENSG00000163682/ENSG00000182774/ENSG00000278229/ENSG00000105640/ENSG00000177954/ENSG00000149273/ENSG00000130255/ENSG00000182899/ENSG00000122406/ENSG00000108298/ENSG00000198242/ENSG00000105193/ENSG00000156482/ENSG00000148303/ENSG00000280858/ENSG00000136942/ENSG00000197958/ENSG00000198034/ENSG00000063177/ENSG00000168028/ENSG00000171863/ENSG00000142534/ENSG00000162244/ENSG00000100316/ENSG00000147604/ENSG00000083845/ENSG00000149806/ENSG00000171858/ENSG00000071082/ENSG00000204628/ENSG00000187608/ENSG00000131469/ENSG00000188846/ENSG00000174444/ENSG00000118181/ENSG00000280831/ENSG00000170889/ENSG00000278081/ENSG00000275323/ENSG00000274005/ENSG00000277359/ENSG00000278270/ENSG00000274626/ENSG00000277079/ENSG00000274950/ENSG00000274646/ENSG00000241343/ENSG00000181163/ENSG00000172809/ENSG00000116251/ENSG00000165502
CC	GO:0005840	ribosome	240	0.932783	1.68588	7.88234e-36	7.88234e-36	2.53376e-32	428	tags=43%, list=2%, signal=43%	ENSG00000137818/ENSG00000231500/ENSG00000227794/ENSG00000223367/ENSG00000235650/ENSG00000096150/ENSG00000226225/ENSG00000229117/ENSG00000105372/ENSG00000142937/ENSG00000140988/ENSG00000186468/ENSG00000197756/ENSG00000112306/ENSG00000166441/ENSG00000164587/ENSG00000167526/ENSG00000147403/ENSG00000108107/ENSG00000122026/ENSG00000177600/ENSG00000109475/ENSG00000134419/ENSG00000145592/ENSG00000143947/ENSG00000125691/ENSG00000265681/ENSG00000142541/ENSG00000198918/ENSG00000137154/ENSG00000233927/ENSG00000174748/ENSG00000213741/ENSG00000144713/ENSG00000089009/ENSG00000114391/ENSG00000145425/ENSG00000115268/ENSG00000008988/ENSG00000138326/ENSG00000221983/ENSG00000161016/ENSG00000142676/ENSG00000161970/ENSG00000198755/ENSG00000110700/ENSG00000197728/ENSG00000089157/ENSG00000163682/ENSG00000182774/ENSG00000278229/ENSG00000105640/ENSG00000177954/ENSG00000149273/ENSG00000130255/ENSG00000182899/ENSG00000122406/ENSG00000108298/ENSG00000198242/ENSG00000105193/ENSG00000156482/ENSG00000148303/ENSG00000280858/ENSG00000136942/ENSG00000197958/ENSG00000198034/ENSG00000063177/ENSG00000168028/ENSG00000171863/ENSG00000142534/ENSG00000162244/ENSG00000100316/ENSG00000147604/ENSG00000083845/ENSG00000149806/ENSG00000171858/ENSG00000071082/ENSG00000204628/ENSG00000125844/ENSG00000187608/ENSG00000131469/ENSG00000188846/ENSG00000174444/ENSG00000118181/ENSG00000280831/ENSG00000170889/ENSG00000278081/ENSG00000275323/ENSG00000274005/ENSG00000277359/ENSG00000278270/ENSG00000274626/ENSG00000277079/ENSG00000274950/ENSG00000274646/ENSG00000241343/ENSG00000181163/ENSG00000172809/ENSG00000163584/ENSG00000116251/ENSG00000165502/ENSG00000127022/ENSG00000283777
MF	GO:0003735	structural constituent of ribosome	183	0.950077	1.71435	1.83422e-35	1.83422e-35	4.71685e-32	413	tags=54%, list=2%, signal=53%	ENSG00000137818/ENSG00000231500/ENSG00000227794/ENSG00000223367/ENSG00000235650/ENSG00000096150/ENSG00000226225/ENSG00000229117/ENSG00000105372/ENSG00000142937/ENSG00000140988/ENSG00000186468/ENSG00000197756/ENSG00000112306/ENSG00000166441/ENSG00000164587/ENSG00000167526/ENSG00000147403/ENSG00000108107/ENSG00000122026/ENSG00000177600/ENSG00000109475/ENSG00000134419/ENSG00000145592/ENSG00000143947/ENSG00000125691/ENSG00000265681/ENSG00000142541/ENSG00000198918/ENSG00000137154/ENSG00000233927/ENSG00000174748/ENSG00000213741/ENSG00000144713/ENSG00000089009/ENSG00000114391/ENSG00000145425/ENSG00000115268/ENSG00000008988/ENSG00000138326/ENSG00000221983/ENSG00000161016/ENSG00000142676/ENSG00000161970/ENSG00000198755/ENSG00000110700/ENSG00000197728/ENSG00000089157/ENSG00000163682/ENSG00000182774/ENSG00000278229/ENSG00000105640/ENSG00000177954/ENSG00000149273/ENSG00000130255/ENSG00000182899/ENSG00000122406/ENSG00000108298/ENSG00000198242/ENSG00000105193/ENSG00000156482/ENSG00000148303/ENSG00000280858/ENSG00000136942/ENSG00000197958/ENSG00000198034/ENSG00000063177/ENSG00000168028/ENSG00000171863/ENSG00000142534/ENSG00000162244/ENSG00000100316/ENSG00000147604/ENSG00000083845/ENSG00000149806/ENSG00000171858/ENSG00000071082/ENSG00000187608/ENSG00000131469/ENSG00000188846/ENSG00000174444/ENSG00000118181/ENSG00000280831/ENSG00000170889/ENSG00000278081/ENSG00000275323/ENSG00000274005/ENSG00000277359/ENSG00000278270/ENSG00000274626/ENSG00000277079/ENSG00000274950/ENSG00000274646/ENSG00000241343/ENSG00000172809/ENSG00000163584/ENSG00000116251/ENSG00000165502
BP	GO:0006412	translation	687	0.825359	1.4958	1.99524e-28	1.99524e-28	4.27577e-25	413	tags=18%, list=2%, signal=18%	ENSG00000156508/ENSG00000137818/ENSG00000231500/ENSG00000227794/ENSG00000223367/ENSG00000235650/ENSG00000096150/ENSG00000226225/ENSG00000229117/ENSG00000105372/ENSG00000112249/ENSG00000142937/ENSG00000140988/ENSG00000186468/ENSG00000197756/ENSG00000112306/ENSG00000166441/ENSG00000164587/ENSG00000167526/ENSG00000111640/ENSG00000147403/ENSG00000108107/ENSG00000122026/ENSG00000177600/ENSG00000109475/ENSG00000134419/ENSG00000145592/ENSG00000143947/ENSG00000125691/ENSG00000265681/ENSG00000142541/ENSG00000198918/ENSG00000137154/ENSG00000233927/ENSG00000174748/ENSG00000213741/ENSG00000144713/ENSG00000089009/ENSG00000179218/ENSG00000114391/ENSG00000145425/ENSG00000115268/ENSG00000008988/ENSG00000138326/ENSG00000221983/ENSG00000161016/ENSG00000142676/ENSG00000161970/ENSG00000198755/ENSG00000110700/ENSG00000197728/ENSG00000089157/ENSG00000163682/ENSG00000182774/ENSG00000278229/ENSG00000105640/ENSG00000177954/ENSG00000149273/ENSG00000130255/ENSG00000182899/ENSG00000122406/ENSG00000108298/ENSG00000198242/ENSG00000105193/ENSG00000156482/ENSG00000148303/ENSG00000280858/ENSG00000136942/ENSG00000197958/ENSG00000198034/ENSG00000063177/ENSG00000168028/ENSG00000171863/ENSG00000142534/ENSG00000162244/ENSG00000100316/ENSG00000137801/ENSG00000147604/ENSG00000083845/ENSG00000149806/ENSG00000171858/ENSG00000071082/ENSG00000204628/ENSG00000115461/ENSG00000125844/ENSG00000131469/ENSG00000254772/ENSG00000114942/ENSG00000283391/ENSG00000188846/ENSG00000174444/ENSG00000115053/ENSG00000118181/ENSG00000280831/ENSG00000106211/ENSG00000170889/ENSG00000278081/ENSG00000275323/ENSG00000274005/ENSG00000277359/ENSG00000278270/ENSG00000274626/ENSG00000277079/ENSG00000274950/ENSG00000274646/ENSG00000241343/ENSG00000181163/ENSG00000161960/ENSG00000172809/ENSG00000067225/ENSG00000163584/ENSG00000184838/ENSG00000142192/ENSG00000173812/ENSG00000167658/ENSG00000116251/ENSG00000065978/ENSG00000020577/ENSG00000124766/ENSG00000138061/ENSG00000165502
CC	GO:0030055	cell-substrate junction	474	0.859155	1.55526	5.59639e-28	5.59639e-28	9.65488e-25	1525	tags=47%, list=8%, signal=44%	ENSG00000137818/ENSG00000231500/ENSG00000227794/ENSG00000223367/ENSG00000235650/ENSG00000096150/ENSG00000226225/ENSG00000105372/ENSG00000142937/ENSG00000140988/ENSG00000197756/ENSG00000166598/ENSG00000166794/ENSG00000184009/ENSG00000164587/ENSG00000150093/ENSG00000102755/ENSG00000177600/ENSG00000152661/ENSG00000125691/ENSG00000145012/ENSG00000142541/ENSG00000035403/ENSG00000213741/ENSG00000089009/ENSG00000179218/ENSG00000145425/ENSG00000115268/ENSG00000161016/ENSG00000198755/ENSG00000110700/ENSG00000089157/ENSG00000163682/ENSG00000182774/ENSG00000278229/ENSG00000149273/ENSG00000196549/ENSG00000108518/ENSG00000122861/ENSG00000122406/ENSG00000108298/ENSG00000105193/ENSG00000156482/ENSG00000148303/ENSG00000280858/ENSG00000026508/ENSG00000196924/ENSG00000185624/ENSG00000154096/ENSG00000170558/ENSG00000197958/ENSG00000198034/ENSG00000063177/ENSG00000171863/ENSG00000142534/ENSG00000100316/ENSG00000147604/ENSG00000196262/ENSG00000083845/ENSG00000172757/ENSG00000277443/ENSG00000109971/ENSG00000041982/ENSG00000071082/ENSG00000072110/ENSG00000151914/ENSG00000131469/ENSG00000159251/ENSG00000002586/ENSG00000100345/ENSG00000174444/ENSG00000167004/ENSG00000167460/ENSG00000136153/ENSG00000138448/ENSG00000106211/ENSG00000170889/ENSG00000278081/ENSG00000275323/ENSG00000274005/ENSG00000277359/ENSG00000278270/ENSG00000274626/ENSG00000277079/ENSG00000274950/ENSG00000274646/ENSG00000213949/ENSG00000166710/ENSG00000273686/ENSG00000136068/ENSG00000181163/ENSG00000172809/ENSG00000197965/ENSG00000164111/ENSG00000129116/ENSG00000185070/ENSG00000140945/ENSG00000198959/ENSG00000275342/ENSG00000044574/ENSG00000204389/ENSG00000237724/ENSG00000235941/ENSG00000234475/ENSG00000215328/ENSG00000116251/ENSG00000162614/ENSG00000135046/ENSG00000168615/ENSG00000282230/ENSG00000164924/ENSG00000143341/ENSG00000163466/ENSG00000092820/ENSG00000177697/ENSG00000169398/ENSG00000076043/ENSG00000131016/ENSG00000070756/ENSG00000110651/ENSG00000144824/ENSG00000099250/ENSG00000131236/ENSG00000154380/ENSG00000164741/ENSG00000288673/ENSG00000073712/ENSG00000140575/ENSG00000154556/ENSG00000138071/ENSG00000083857/ENSG00000137809/ENSG00000124942/ENSG00000137076/ENSG00000197635/ENSG00000136238/ENSG00000147044/ENSG00000082781/ENSG00000077943/ENSG00000147065/ENSG00000108953/ENSG00000274474/ENSG00000172270/ENSG00000137845/ENSG00000162704/ENSG00000175183/ENSG00000166913/ENSG00000022267/ENSG00000153071/ENSG00000111229/ENSG00000070831/ENSG00000141367/ENSG00000105974/ENSG00000011028/ENSG00000165119/ENSG00000067560/ENSG00000123384/ENSG00000064666/ENSG00000130402/ENSG00000282844/ENSG00000044115/ENSG00000137309/ENSG00000197702/ENSG00000137710/ENSG00000115091/ENSG00000110841/ENSG00000138639/ENSG00000173517/ENSG00000130202/ENSG00000050405/ENSG00000085733/ENSG00000288401/ENSG00000051523/ENSG00000085063/ENSG00000057608/ENSG00000143761/ENSG00000197081/ENSG00000061676/ENSG00000078098/ENSG00000134308/ENSG00000204388/ENSG00000232804/ENSG00000231555/ENSG00000224501/ENSG00000212866/ENSG00000162909/ENSG00000079819/ENSG00000161638/ENSG00000071054/ENSG00000115963/ENSG00000142798/ENSG00000159840/ENSG00000285443/ENSG00000110880/ENSG00000107438/ENSG00000164171/ENSG00000213639/ENSG00000172403/ENSG00000117519/ENSG00000125848/ENSG00000010278/ENSG00000125266/ENSG00000196923/ENSG00000178209/ENSG00000136205/ENSG00000120156/ENSG00000204381/ENSG00000076706/ENSG00000091409/ENSG00000127947/ENSG00000138760/ENSG00000117335/ENSG00000197043/ENSG00000159176/ENSG00000170017/ENSG00000112851/ENSG00000145907/ENSG00000188352/ENSG00000137807/ENSG00000197111/ENSG00000143878/ENSG00000130176
CC	GO:0005925	focal adhesion	466	0.859983	1.55672	6.00713e-28	6.00713e-28	9.65488e-25	1525	tags=47%, list=8%, signal=45%	ENSG00000137818/ENSG00000231500/ENSG00000227794/ENSG00000223367/ENSG00000235650/ENSG00000096150/ENSG00000226225/ENSG00000105372/ENSG00000142937/ENSG00000140988/ENSG00000197756/ENSG00000166598/ENSG00000166794/ENSG00000184009/ENSG00000164587/ENSG00000150093/ENSG00000102755/ENSG00000177600/ENSG00000152661/ENSG00000125691/ENSG00000145012/ENSG00000142541/ENSG00000035403/ENSG00000213741/ENSG00000089009/ENSG00000179218/ENSG00000145425/ENSG00000115268/ENSG00000161016/ENSG00000198755/ENSG00000110700/ENSG00000089157/ENSG00000163682/ENSG00000182774/ENSG00000278229/ENSG00000149273/ENSG00000196549/ENSG00000108518/ENSG00000122861/ENSG00000122406/ENSG00000108298/ENSG00000105193/ENSG00000156482/ENSG00000148303/ENSG00000280858/ENSG00000026508/ENSG00000196924/ENSG00000185624/ENSG00000154096/ENSG00000170558/ENSG00000197958/ENSG00000198034/ENSG00000063177/ENSG00000171863/ENSG00000142534/ENSG00000100316/ENSG00000147604/ENSG00000196262/ENSG00000083845/ENSG00000172757/ENSG00000277443/ENSG00000109971/ENSG00000041982/ENSG00000071082/ENSG00000072110/ENSG00000151914/ENSG00000131469/ENSG00000159251/ENSG00000002586/ENSG00000100345/ENSG00000174444/ENSG00000167004/ENSG00000167460/ENSG00000136153/ENSG00000138448/ENSG00000106211/ENSG00000170889/ENSG00000278081/ENSG00000275323/ENSG00000274005/ENSG00000277359/ENSG00000278270/ENSG00000274626/ENSG00000277079/ENSG00000274950/ENSG00000274646/ENSG00000213949/ENSG00000166710/ENSG00000273686/ENSG00000136068/ENSG00000181163/ENSG00000172809/ENSG00000197965/ENSG00000164111/ENSG00000129116/ENSG00000185070/ENSG00000140945/ENSG00000198959/ENSG00000275342/ENSG00000044574/ENSG00000204389/ENSG00000237724/ENSG00000235941/ENSG00000234475/ENSG00000215328/ENSG00000116251/ENSG00000162614/ENSG00000135046/ENSG00000168615/ENSG00000282230/ENSG00000164924/ENSG00000163466/ENSG00000092820/ENSG00000177697/ENSG00000169398/ENSG00000076043/ENSG00000131016/ENSG00000070756/ENSG00000110651/ENSG00000144824/ENSG00000099250/ENSG00000131236/ENSG00000154380/ENSG00000164741/ENSG00000288673/ENSG00000073712/ENSG00000140575/ENSG00000154556/ENSG00000138071/ENSG00000083857/ENSG00000137809/ENSG00000124942/ENSG00000137076/ENSG00000197635/ENSG00000136238/ENSG00000147044/ENSG00000082781/ENSG00000077943/ENSG00000147065/ENSG00000108953/ENSG00000274474/ENSG00000172270/ENSG00000137845/ENSG00000162704/ENSG00000175183/ENSG00000166913/ENSG00000022267/ENSG00000153071/ENSG00000111229/ENSG00000070831/ENSG00000141367/ENSG00000105974/ENSG00000011028/ENSG00000165119/ENSG00000067560/ENSG00000123384/ENSG00000064666/ENSG00000130402/ENSG00000282844/ENSG00000044115/ENSG00000137309/ENSG00000197702/ENSG00000137710/ENSG00000115091/ENSG00000110841/ENSG00000138639/ENSG00000173517/ENSG00000130202/ENSG00000050405/ENSG00000085733/ENSG00000288401/ENSG00000051523/ENSG00000085063/ENSG00000057608/ENSG00000143761/ENSG00000197081/ENSG00000061676/ENSG00000078098/ENSG00000134308/ENSG00000204388/ENSG00000232804/ENSG00000231555/ENSG00000224501/ENSG00000212866/ENSG00000162909/ENSG00000079819/ENSG00000161638/ENSG00000071054/ENSG00000115963/ENSG00000142798/ENSG00000159840/ENSG00000285443/ENSG00000110880/ENSG00000107438/ENSG00000164171/ENSG00000213639/ENSG00000172403/ENSG00000117519/ENSG00000125848/ENSG00000010278/ENSG00000125266/ENSG00000196923/ENSG00000178209/ENSG00000136205/ENSG00000120156/ENSG00000204381/ENSG00000076706/ENSG00000091409/ENSG00000127947/ENSG00000138760/ENSG00000117335/ENSG00000197043/ENSG00000159176/ENSG00000170017/ENSG00000145907/ENSG00000188352/ENSG00000137807/ENSG00000197111/ENSG00000143878/ENSG00000130176
BP	GO:0002181	cytoplasmic translation	177	0.938385	1.69295	1.54436e-27	1.54436e-27	2.20636e-24	399	tags=56%, list=2%, signal=56%	ENSG00000137818/ENSG00000231500/ENSG00000227794/ENSG00000223367/ENSG00000235650/ENSG00000096150/ENSG00000226225/ENSG00000229117/ENSG00000105372/ENSG00000142937/ENSG00000140988/ENSG00000186468/ENSG00000197756/ENSG00000112306/ENSG00000166441/ENSG00000164587/ENSG00000167526/ENSG00000147403/ENSG00000108107/ENSG00000122026/ENSG00000177600/ENSG00000109475/ENSG00000134419/ENSG00000145592/ENSG00000143947/ENSG00000125691/ENSG00000265681/ENSG00000142541/ENSG00000198918/ENSG00000137154/ENSG00000233927/ENSG00000174748/ENSG00000213741/ENSG00000144713/ENSG00000089009/ENSG00000114391/ENSG00000145425/ENSG00000115268/ENSG00000008988/ENSG00000138326/ENSG00000221983/ENSG00000161016/ENSG00000142676/ENSG00000161970/ENSG00000198755/ENSG00000110700/ENSG00000197728/ENSG00000089157/ENSG00000163682/ENSG00000182774/ENSG00000278229/ENSG00000105640/ENSG00000177954/ENSG00000149273/ENSG00000130255/ENSG00000182899/ENSG00000122406/ENSG00000108298/ENSG00000198242/ENSG00000105193/ENSG00000156482/ENSG00000148303/ENSG00000280858/ENSG00000136942/ENSG00000197958/ENSG00000198034/ENSG00000063177/ENSG00000168028/ENSG00000171863/ENSG00000142534/ENSG00000162244/ENSG00000100316/ENSG00000147604/ENSG00000083845/ENSG00000149806/ENSG00000171858/ENSG00000071082/ENSG00000204628/ENSG00000131469/ENSG00000188846/ENSG00000174444/ENSG00000118181/ENSG00000280831/ENSG00000170889/ENSG00000278081/ENSG00000275323/ENSG00000274005/ENSG00000277359/ENSG00000278270/ENSG00000274626/ENSG00000277079/ENSG00000274950/ENSG00000274646/ENSG00000241343/ENSG00000161960/ENSG00000172809/ENSG00000067225/ENSG00000163584/ENSG00000116251/ENSG00000065978
BP	GO:0043043	peptide biosynthetic process	710	0.816728	1.48009	1.83532e-26	1.83532e-26	2.35983e-23	413	tags=17%, list=2%, signal=17%	ENSG00000156508/ENSG00000137818/ENSG00000231500/ENSG00000227794/ENSG00000223367/ENSG00000235650/ENSG00000096150/ENSG00000226225/ENSG00000229117/ENSG00000105372/ENSG00000112249/ENSG00000142937/ENSG00000140988/ENSG00000186468/ENSG00000197756/ENSG00000112306/ENSG00000166441/ENSG00000164587/ENSG00000167526/ENSG00000111640/ENSG00000147403/ENSG00000108107/ENSG00000122026/ENSG00000177600/ENSG00000109475/ENSG00000134419/ENSG00000145592/ENSG00000143947/ENSG00000125691/ENSG00000265681/ENSG00000142541/ENSG00000198918/ENSG00000137154/ENSG00000233927/ENSG00000174748/ENSG00000213741/ENSG00000144713/ENSG00000089009/ENSG00000179218/ENSG00000114391/ENSG00000145425/ENSG00000115268/ENSG00000008988/ENSG00000138326/ENSG00000221983/ENSG00000161016/ENSG00000142676/ENSG00000161970/ENSG00000198755/ENSG00000110700/ENSG00000197728/ENSG00000089157/ENSG00000163682/ENSG00000182774/ENSG00000278229/ENSG00000105640/ENSG00000177954/ENSG00000149273/ENSG00000130255/ENSG00000182899/ENSG00000122406/ENSG00000108298/ENSG00000198242/ENSG00000105193/ENSG00000156482/ENSG00000148303/ENSG00000280858/ENSG00000136942/ENSG00000197958/ENSG00000198034/ENSG00000063177/ENSG00000168028/ENSG00000171863/ENSG00000142534/ENSG00000162244/ENSG00000100316/ENSG00000137801/ENSG00000147604/ENSG00000083845/ENSG00000149806/ENSG00000171858/ENSG00000071082/ENSG00000204628/ENSG00000115461/ENSG00000125844/ENSG00000131469/ENSG00000254772/ENSG00000114942/ENSG00000283391/ENSG00000188846/ENSG00000174444/ENSG00000115053/ENSG00000118181/ENSG00000280831/ENSG00000106211/ENSG00000170889/ENSG00000278081/ENSG00000275323/ENSG00000274005/ENSG00000277359/ENSG00000278270/ENSG00000274626/ENSG00000277079/ENSG00000274950/ENSG00000274646/ENSG00000241343/ENSG00000181163/ENSG00000161960/ENSG00000172809/ENSG00000067225/ENSG00000163584/ENSG00000184838/ENSG00000142192/ENSG00000173812/ENSG00000167658/ENSG00000116251/ENSG00000065978/ENSG00000020577/ENSG00000124766/ENSG00000138061/ENSG00000165502
CC	GO:1990904	ribonucleoprotein complex	781	0.798464	1.44796	7.02588e-23	7.02588e-23	8.21255e-20	1539	tags=23%, list=8%, signal=22%	ENSG00000137818/ENSG00000231500/ENSG00000227794/ENSG00000223367/ENSG00000235650/ENSG00000096150/ENSG00000226225/ENSG00000229117/ENSG00000105372/ENSG00000142937/ENSG00000140988/ENSG00000186468/ENSG00000197756/ENSG00000112306/ENSG00000166441/ENSG00000164587/ENSG00000167526/ENSG00000111640/ENSG00000147403/ENSG00000108107/ENSG00000122026/ENSG00000177600/ENSG00000109475/ENSG00000134419/ENSG00000145592/ENSG00000143947/ENSG00000125691/ENSG00000265681/ENSG00000142541/ENSG00000198918/ENSG00000137154/ENSG00000233927/ENSG00000174748/ENSG00000213741/ENSG00000144713/ENSG00000089009/ENSG00000179218/ENSG00000114391/ENSG00000145425/ENSG00000115268/ENSG00000008988/ENSG00000138326/ENSG00000221983/ENSG00000161016/ENSG00000142676/ENSG00000161970/ENSG00000198755/ENSG00000110700/ENSG00000197728/ENSG00000089157/ENSG00000163682/ENSG00000182774/ENSG00000278229/ENSG00000105640/ENSG00000177954/ENSG00000149273/ENSG00000130255/ENSG00000182899/ENSG00000122406/ENSG00000108298/ENSG00000198242/ENSG00000144642/ENSG00000105193/ENSG00000156482/ENSG00000148303/ENSG00000280858/ENSG00000136942/ENSG00000197958/ENSG00000198034/ENSG00000214548/ENSG00000063177/ENSG00000168028/ENSG00000171863/ENSG00000142534/ENSG00000162244/ENSG00000100316/ENSG00000147604/ENSG00000083845/ENSG00000149806/ENSG00000171858/ENSG00000109971/ENSG00000071082/ENSG00000204628/ENSG00000187608/ENSG00000245532/ENSG00000131469/ENSG00000188846/ENSG00000174444/ENSG00000115053/ENSG00000118181/ENSG00000280831/ENSG00000170889/ENSG00000278081/ENSG00000275323/ENSG00000274005/ENSG00000277359/ENSG00000278270/ENSG00000274626/ENSG00000277079/ENSG00000274950/ENSG00000274646/ENSG00000241343/ENSG00000181163/ENSG00000172809/ENSG00000163584/ENSG00000122566/ENSG00000173812/ENSG00000167658/ENSG00000204389/ENSG00000237724/ENSG00000235941/ENSG00000234475/ENSG00000215328/ENSG00000116251/ENSG00000065978/ENSG00000165502/ENSG00000140319/ENSG00000070756/ENSG00000131747/ENSG00000079246/ENSG00000115677/ENSG00000140575/ENSG00000133026/ENSG00000185088/ENSG00000092199/ENSG00000145741/ENSG00000108654/ENSG00000129824/ENSG00000099783/ENSG00000138668/ENSG00000125743/ENSG00000165119/ENSG00000153187/ENSG00000135486/ENSG00000130402/ENSG00000282844/ENSG00000110958/ENSG00000104408/ENSG00000182004/ENSG00000197451/ENSG00000170144/ENSG00000174173/ENSG00000114867/ENSG00000204388/ENSG00000232804/ENSG00000231555/ENSG00000224501/ENSG00000212866/ENSG00000119705/ENSG00000138385/ENSG00000182117/ENSG00000254535/ENSG00000179271/ENSG00000143977/ENSG00000185650/ENSG00000153250/ENSG00000102317/ENSG00000159217/ENSG00000253729/ENSG00000169045/ENSG00000284254/ENSG00000139343/ENSG00000172586/ENSG00000115524/ENSG00000178982/ENSG00000282986/ENSG00000265241/ENSG00000170515/ENSG00000135316/ENSG00000196504/ENSG00000266472/ENSG00000130332/ENSG00000087365/ENSG00000145907/ENSG00000100201/ENSG00000174780/ENSG00000131981/ENSG00000197111/ENSG00000133226/ENSG00000164346/ENSG00000125870/ENSG00000116679
CC	GO:0022625	cytosolic large ribosomal subunit	55	0.97727	1.74359	2.05828e-20	2.05828e-20	2.20543e-17	413	tags=89%, list=2%, signal=87%	ENSG00000137818/ENSG00000229117/ENSG00000197756/ENSG00000166441/ENSG00000167526/ENSG00000147403/ENSG00000108107/ENSG00000122026/ENSG00000177600/ENSG00000109475/ENSG00000145592/ENSG00000125691/ENSG00000265681/ENSG00000142541/ENSG00000198918/ENSG00000174748/ENSG00000144713/ENSG00000089009/ENSG00000114391/ENSG00000221983/ENSG00000161016/ENSG00000142676/ENSG00000161970/ENSG00000198755/ENSG00000089157/ENSG00000163682/ENSG00000105640/ENSG00000130255/ENSG00000182899/ENSG00000122406/ENSG00000108298/ENSG00000198242/ENSG00000156482/ENSG00000148303/ENSG00000280858/ENSG00000136942/ENSG00000197958/ENSG00000063177/ENSG00000162244/ENSG00000100316/ENSG00000147604/ENSG00000071082/ENSG00000131469/ENSG00000188846/ENSG00000174444/ENSG00000241343/ENSG00000172809/ENSG00000116251/ENSG00000165502
CC	GO:0015935	small ribosomal subunit	101	0.950032	1.70683	1.01355e-19	1.01355e-19	1.00247e-16	306	tags=50%, list=2%, signal=50%	ENSG00000231500/ENSG00000227794/ENSG00000223367/ENSG00000235650/ENSG00000096150/ENSG00000226225/ENSG00000105372/ENSG00000142937/ENSG00000140988/ENSG00000186468/ENSG00000112306/ENSG00000164587/ENSG00000134419/ENSG00000143947/ENSG00000137154/ENSG00000233927/ENSG00000213741/ENSG00000145425/ENSG00000115268/ENSG00000008988/ENSG00000138326/ENSG00000221983/ENSG00000110700/ENSG00000197728/ENSG00000182774/ENSG00000278229/ENSG00000177954/ENSG00000149273/ENSG00000105193/ENSG00000198034/ENSG00000168028/ENSG00000171863/ENSG00000142534/ENSG00000083845/ENSG00000149806/ENSG00000171858/ENSG00000204628/ENSG00000187608/ENSG00000118181/ENSG00000280831/ENSG00000170889/ENSG00000278081/ENSG00000275323/ENSG00000274005/ENSG00000277359/ENSG00000278270/ENSG00000274626/ENSG00000277079/ENSG00000274950/ENSG00000274646/ENSG00000181163
CC	GO:0022627	cytosolic small ribosomal subunit	63	0.973573	1.74003	1.50459e-19	1.50459e-19	1.38185e-16	292	tags=79%, list=1%, signal=78%	ENSG00000231500/ENSG00000227794/ENSG00000223367/ENSG00000235650/ENSG00000096150/ENSG00000226225/ENSG00000105372/ENSG00000142937/ENSG00000140988/ENSG00000186468/ENSG00000112306/ENSG00000164587/ENSG00000134419/ENSG00000143947/ENSG00000137154/ENSG00000233927/ENSG00000213741/ENSG00000145425/ENSG00000115268/ENSG00000008988/ENSG00000138326/ENSG00000221983/ENSG00000110700/ENSG00000197728/ENSG00000182774/ENSG00000278229/ENSG00000177954/ENSG00000149273/ENSG00000105193/ENSG00000198034/ENSG00000168028/ENSG00000171863/ENSG00000142534/ENSG00000083845/ENSG00000149806/ENSG00000171858/ENSG00000204628/ENSG00000187608/ENSG00000118181/ENSG00000280831/ENSG00000170889/ENSG00000278081/ENSG00000275323/ENSG00000274005/ENSG00000277359/ENSG00000278270/ENSG00000274626/ENSG00000277079/ENSG00000274950/ENSG00000274646
CC	GO:0015934	large ribosomal subunit	114	0.939616	1.6891	3.15919e-18	3.15919e-18	2.70804e-15	413	tags=44%, list=2%, signal=43%	ENSG00000137818/ENSG00000229117/ENSG00000197756/ENSG00000166441/ENSG00000167526/ENSG00000147403/ENSG00000108107/ENSG00000122026/ENSG00000177600/ENSG00000109475/ENSG00000145592/ENSG00000125691/ENSG00000265681/ENSG00000142541/ENSG00000198918/ENSG00000174748/ENSG00000144713/ENSG00000089009/ENSG00000114391/ENSG00000221983/ENSG00000161016/ENSG00000142676/ENSG00000161970/ENSG00000198755/ENSG00000089157/ENSG00000163682/ENSG00000105640/ENSG00000130255/ENSG00000182899/ENSG00000122406/ENSG00000108298/ENSG00000198242/ENSG00000156482/ENSG00000148303/ENSG00000280858/ENSG00000136942/ENSG00000197958/ENSG00000063177/ENSG00000162244/ENSG00000100316/ENSG00000147604/ENSG00000071082/ENSG00000131469/ENSG00000188846/ENSG00000174444/ENSG00000241343/ENSG00000181163/ENSG00000172809/ENSG00000116251/ENSG00000165502
MF	GO:0050839	cell adhesion molecule binding	534	0.799419	1.44712	2.1611e-16	2.1611e-16	1.7367e-13	2044	tags=41%, list=10%, signal=38%	ENSG00000111057/ENSG00000115414/ENSG00000140988/ENSG00000120708/ENSG00000150093/ENSG00000130635/ENSG00000096384/ENSG00000182718/ENSG00000109475/ENSG00000035403/ENSG00000174748/ENSG00000089009/ENSG00000179218/ENSG00000114391/ENSG00000197728/ENSG00000189403/ENSG00000117592/ENSG00000108518/ENSG00000198242/ENSG00000148303/ENSG00000280858/ENSG00000118523/ENSG00000196924/ENSG00000185008/ENSG00000166147/ENSG00000185624/ENSG00000154096/ENSG00000170558/ENSG00000168028/ENSG00000162244/ENSG00000137801/ENSG00000196262/ENSG00000140545/ENSG00000115310/ENSG00000109971/ENSG00000091136/ENSG00000204628/ENSG00000072110/ENSG00000151914/ENSG00000187608/ENSG00000140937/ENSG00000198759/ENSG00000171877/ENSG00000114948/ENSG00000254772/ENSG00000188846/ENSG00000100345/ENSG00000127603/ENSG00000142871/ENSG00000138448/ENSG00000213949/ENSG00000136068/ENSG00000163110/ENSG00000163191/ENSG00000151150/ENSG00000067225/ENSG00000129116/ENSG00000182985/ENSG00000117450/ENSG00000140945/ENSG00000167658/ENSG00000044574/ENSG00000204389/ENSG00000237724/ENSG00000235941/ENSG00000234475/ENSG00000215328/ENSG00000162614/ENSG00000135046/ENSG00000168615/ENSG00000282230/ENSG00000153317/ENSG00000164924/ENSG00000133110/ENSG00000092820/ENSG00000073921/ENSG00000177697/ENSG00000169398/ENSG00000110651/ENSG00000144824/ENSG00000213719/ENSG00000226651/ENSG00000230685/ENSG00000223639/ENSG00000226417/ENSG00000226248/ENSG00000206394/ENSG00000115306/ENSG00000170759/ENSG00000115677/ENSG00000073712/ENSG00000105939/ENSG00000140575/ENSG00000122545/ENSG00000137809/ENSG00000096696/ENSG00000124942/ENSG00000173482/ENSG00000067057/ENSG00000110321/ENSG00000142864/ENSG00000137076/ENSG00000075618/ENSG00000082153/ENSG00000132341/ENSG00000082781/ENSG00000077943/ENSG00000147065/ENSG00000128052/ENSG00000108953/ENSG00000274474/ENSG00000172270/ENSG00000137845/ENSG00000109072/ENSG00000126777/ENSG00000153707/ENSG00000282932/ENSG00000166913/ENSG00000116288/ENSG00000196776/ENSG00000165246/ENSG00000168952/ENSG00000165119/ENSG00000168385/ENSG00000204217/ENSG00000074800/ENSG00000064666/ENSG00000077549/ENSG00000130402/ENSG00000282844/ENSG00000044115/ENSG00000104529/ENSG00000273594/ENSG00000197702/ENSG00000158710/ENSG00000084636/ENSG00000137710/ENSG00000082438/ENSG00000218336/ENSG00000021645/ENSG00000110841/ENSG00000130202/ENSG00000168743/ENSG00000104408/ENSG00000050405/ENSG00000085733/ENSG00000288401/ENSG00000099901/ENSG00000135048/ENSG00000128641/ENSG00000142507/ENSG00000197694/ENSG00000162407/ENSG00000078098/ENSG00000154736/ENSG00000152818/ENSG00000113758/ENSG00000161638/ENSG00000104067/ENSG00000277401/ENSG00000107438/ENSG00000139734/ENSG00000164171/ENSG00000153113/ENSG00000172037/ENSG00000157827/ENSG00000164176/ENSG00000117519/ENSG00000177707/ENSG00000156261/ENSG00000010278/ENSG00000077942/ENSG00000134884/ENSG00000138069/ENSG00000145934/ENSG00000178209/ENSG00000075711/ENSG00000151892/ENSG00000091409/ENSG00000117335/ENSG00000040731/ENSG00000113282/ENSG00000105355/ENSG00000140092/ENSG00000104415/ENSG00000138080/ENSG00000046604/ENSG00000133107/ENSG00000125753/ENSG00000169564/ENSG00000065243/ENSG00000090615/ENSG00000013588/ENSG00000142949/ENSG00000149972/ENSG00000110799/ENSG00000100664/ENSG00000005884/ENSG00000154162/ENSG00000002834/ENSG00000135269/ENSG00000179950/ENSG00000274081/ENSG00000213853/ENSG00000214517/ENSG00000214063/ENSG00000097033/ENSG00000169862/ENSG00000204120/ENSG00000196396/ENSG00000198561/ENSG00000120802/ENSG00000151422/ENSG00000112655/ENSG00000082805/ENSG00000128050/ENSG00000108829/ENSG00000011426/ENSG00000057294/ENSG00000101558/ENSG00000156642
BP	GO:0097435	supramolecular fiber organization	742	0.770348	1.39633	1.80988e-15	1.80988e-15	1.3689e-12	1665	tags=23%, list=8%, signal=22%	ENSG00000164692/ENSG00000113083/ENSG00000139329/ENSG00000034510/ENSG00000170421/ENSG00000205542/ENSG00000198467/ENSG00000060718/ENSG00000182197/ENSG00000166598/ENSG00000184009/ENSG00000140416/ENSG00000197747/ENSG00000150093/ENSG00000130635/ENSG00000131711/ENSG00000096384/ENSG00000182718/ENSG00000101335/ENSG00000171345/ENSG00000112902/ENSG00000148677/ENSG00000149273/ENSG00000204262/ENSG00000108518/ENSG00000149257/ENSG00000118523/ENSG00000196924/ENSG00000125868/ENSG00000172757/ENSG00000277443/ENSG00000145147/ENSG00000109971/ENSG00000111799/ENSG00000072110/ENSG00000151914/ENSG00000159251/ENSG00000104435/ENSG00000167460/ENSG00000166710/ENSG00000273686/ENSG00000130508/ENSG00000130203/ENSG00000106799/ENSG00000134013/ENSG00000142192/ENSG00000122884/ENSG00000141756/ENSG00000204389/ENSG00000237724/ENSG00000235941/ENSG00000234475/ENSG00000215328/ENSG00000187955/ENSG00000138061/ENSG00000166923/ENSG00000276886/ENSG00000282046/ENSG00000143341/ENSG00000163466/ENSG00000092820/ENSG00000078401/ENSG00000143549/ENSG00000155366/ENSG00000170776/ENSG00000144824/ENSG00000115306/ENSG00000099250/ENSG00000101439/ENSG00000154380/ENSG00000151388/ENSG00000281690/ENSG00000164741/ENSG00000288673/ENSG00000073712/ENSG00000154556/ENSG00000138071/ENSG00000083857/ENSG00000096696/ENSG00000197102/ENSG00000007237/ENSG00000123349/ENSG00000136238/ENSG00000108424/ENSG00000075618/ENSG00000163171/ENSG00000117632/ENSG00000179820/ENSG00000082781/ENSG00000162704/ENSG00000175183/ENSG00000116288/ENSG00000196776/ENSG00000196586/ENSG00000111229/ENSG00000070831/ENSG00000130309/ENSG00000067560/ENSG00000130164/ENSG00000092969/ENSG00000135486/ENSG00000164292/ENSG00000077549/ENSG00000044115/ENSG00000125968/ENSG00000064042/ENSG00000137710/ENSG00000115091/ENSG00000089280/ENSG00000135218/ENSG00000135679/ENSG00000050405/ENSG00000138771/ENSG00000085733/ENSG00000288401/ENSG00000067798/ENSG00000128641/ENSG00000166963/ENSG00000143761/ENSG00000197694/ENSG00000122176/ENSG00000061676/ENSG00000071127/ENSG00000204388/ENSG00000232804/ENSG00000231555/ENSG00000224501/ENSG00000212866/ENSG00000176771/ENSG00000113758/ENSG00000115963/ENSG00000104067/ENSG00000277401/ENSG00000159840/ENSG00000285443/ENSG00000110880/ENSG00000107438/ENSG00000139734/ENSG00000141696/ENSG00000171132/ENSG00000088325/ENSG00000175130/ENSG00000127914/ENSG00000172403/ENSG00000157483/ENSG00000178209/ENSG00000075711/ENSG00000108946/ENSG00000134853/ENSG00000196712/ENSG00000151491/ENSG00000197614/ENSG00000129038/ENSG00000159176/ENSG00000103187/ENSG00000175175/ENSG00000143878/ENSG00000038295/ENSG00000140092/ENSG00000087088/ENSG00000168172/ENSG00000138080/ENSG00000163217/ENSG00000254999/ENSG00000130429/ENSG00000134318/ENSG00000125753/ENSG00000197879/ENSG00000100106/ENSG00000118200/ENSG00000088832
CC	GO:0099512	supramolecular fiber	793	0.754552	1.36839	4.35122e-14	4.35122e-14	3.1082e-11	2321	tags=26%, list=12%, signal=24%	ENSG00000164692/ENSG00000111057/ENSG00000139329/ENSG00000170421/ENSG00000107796/ENSG00000198467/ENSG00000060718/ENSG00000184009/ENSG00000140416/ENSG00000133112/ENSG00000130635/ENSG00000143933/ENSG00000131711/ENSG00000101335/ENSG00000171345/ENSG00000148677/ENSG00000035403/ENSG00000174748/ENSG00000138814/ENSG00000204262/ENSG00000196924/ENSG00000166147/ENSG00000163359/ENSG00000123416/ENSG00000145708/ENSG00000072110/ENSG00000151914/ENSG00000162849/ENSG00000281216/ENSG00000159251/ENSG00000167552/ENSG00000100345/ENSG00000127603/ENSG00000163017/ENSG00000167460/ENSG00000196230/ENSG00000224156/ENSG00000235067/ENSG00000229684/ENSG00000232575/ENSG00000232421/ENSG00000183311/ENSG00000227739/ENSG00000106211/ENSG00000136068/ENSG00000160789/ENSG00000138829/ENSG00000163110/ENSG00000151150/ENSG00000074695/ENSG00000129116/ENSG00000101608/ENSG00000167553/ENSG00000142156/ENSG00000162614/ENSG00000135046/ENSG00000049323/ENSG00000088986/ENSG00000117394/ENSG00000092820/ENSG00000143549/ENSG00000058668/ENSG00000258947/ENSG00000176014/ENSG00000115306/ENSG00000170759/ENSG00000099250/ENSG00000073712/ENSG00000140575/ENSG00000154556/ENSG00000133026/ENSG00000118680/ENSG00000198668/ENSG00000096696/ENSG00000197102/ENSG00000124942/ENSG00000007237/ENSG00000136238/ENSG00000188229/ENSG00000113712/ENSG00000117632/ENSG00000161011/ENSG00000284099/ENSG00000132688/ENSG00000175183/ENSG00000106631/ENSG00000196586/ENSG00000166250/ENSG00000141367/ENSG00000074800/ENSG00000153187/ENSG00000138778/ENSG00000171530/ENSG00000077549/ENSG00000130402/ENSG00000282844/ENSG00000170396/ENSG00000163468/ENSG00000197702/ENSG00000047849/ENSG00000084636/ENSG00000013297/ENSG00000168743/ENSG00000138771/ENSG00000170312/ENSG00000085733/ENSG00000288401/ENSG00000067798/ENSG00000131871/ENSG00000131018/ENSG00000128641/ENSG00000120742/ENSG00000124795/ENSG00000166963/ENSG00000143761/ENSG00000061676/ENSG00000176771/ENSG00000146731/ENSG00000165169/ENSG00000150753/ENSG00000143924/ENSG00000113758/ENSG00000135624/ENSG00000066933/ENSG00000077380/ENSG00000066279/ENSG00000110880/ENSG00000107438/ENSG00000139734/ENSG00000088325/ENSG00000198901/ENSG00000172403/ENSG00000185842/ENSG00000156261/ENSG00000077942/ENSG00000196923/ENSG00000178209/ENSG00000075711/ENSG00000087245/ENSG00000120156/ENSG00000182263/ENSG00000092964/ENSG00000197614/ENSG00000212724/ENSG00000262862/ENSG00000115484/ENSG00000135720/ENSG00000166226/ENSG00000159176/ENSG00000134369/ENSG00000103187/ENSG00000137807/ENSG00000154553/ENSG00000151746/ENSG00000140092/ENSG00000143702/ENSG00000276725/ENSG00000168172/ENSG00000120913/ENSG00000163217/ENSG00000087586/ENSG00000140941/ENSG00000197879/ENSG00000170296/ENSG00000118200/ENSG00000165476/ENSG00000088832/ENSG00000058272/ENSG00000126214/ENSG00000102024/ENSG00000128591/ENSG00000113657/ENSG00000172638/ENSG00000010810/ENSG00000151414/ENSG00000135480/ENSG00000187720/ENSG00000120694/ENSG00000007168/ENSG00000151422/ENSG00000137267/ENSG00000144867/ENSG00000137177/ENSG00000146425/ENSG00000057294/ENSG00000166333/ENSG00000160014/ENSG00000177425/ENSG00000186395/ENSG00000166086/ENSG00000102781/ENSG00000139116/ENSG00000171992/ENSG00000147573/ENSG00000124145/ENSG00000136108/ENSG00000157601/ENSG00000089685/ENSG00000075218/ENSG00000010244/ENSG00000105254/ENSG00000115641/ENSG00000151239/ENSG00000139112/ENSG00000114416/ENSG00000104218
CC	GO:0005788	endoplasmic reticulum lumen	252	0.846091	1.5289	2.84007e-13	2.84007e-13	1.92196e-10	1809	tags=41%, list=9%, signal=38%	ENSG00000164692/ENSG00000146674/ENSG00000115414/ENSG00000187498/ENSG00000100097/ENSG00000038427/ENSG00000060718/ENSG00000166598/ENSG00000166794/ENSG00000134871/ENSG00000102265/ENSG00000130635/ENSG00000179218/ENSG00000163453/ENSG00000163430/ENSG00000204262/ENSG00000149257/ENSG00000136026/ENSG00000166147/ENSG00000185624/ENSG00000170558/ENSG00000128595/ENSG00000163359/ENSG00000137801/ENSG00000140545/ENSG00000041982/ENSG00000142173/ENSG00000111799/ENSG00000091136/ENSG00000135862/ENSG00000144810/ENSG00000115461/ENSG00000167004/ENSG00000182871/ENSG00000142871/ENSG00000188517/ENSG00000166710/ENSG00000273686/ENSG00000239264/ENSG00000084234/ENSG00000143870/ENSG00000150687/ENSG00000049449/ENSG00000130203/ENSG00000142192/ENSG00000188153/ENSG00000155660/ENSG00000142156/ENSG00000122884/ENSG00000198832/ENSG00000044574/ENSG00000141756/ENSG00000049323/ENSG00000187955/ENSG00000127022/ENSG00000283777/ENSG00000074842/ENSG00000078401/ENSG00000125378/ENSG00000101439/ENSG00000137845/ENSG00000109072/ENSG00000126777/ENSG00000130309/ENSG00000164294/ENSG00000178031/ENSG00000084636/ENSG00000142552/ENSG00000113739/ENSG00000147257/ENSG00000068912/ENSG00000117385/ENSG00000106080/ENSG00000104805/ENSG00000154736/ENSG00000072682/ENSG00000101160/ENSG00000116260/ENSG00000168785/ENSG00000172037/ENSG00000145431/ENSG00000152291/ENSG00000117906/ENSG00000130175/ENSG00000070404/ENSG00000145050/ENSG00000197565/ENSG00000120725/ENSG00000135506/ENSG00000162576/ENSG00000180801/ENSG00000164054/ENSG00000163956/ENSG00000183087/ENSG00000102595/ENSG00000171951/ENSG00000183876/ENSG00000090530/ENSG00000089248/ENSG00000001036/ENSG00000204291/ENSG00000102580/ENSG00000106397
MF	GO:0019843	rRNA binding	79	0.934833	1.67566	4.09848e-12	4.09848e-12	2.63489e-09	306	tags=42%, list=2%, signal=41%	ENSG00000231500/ENSG00000227794/ENSG00000223367/ENSG00000235650/ENSG00000096150/ENSG00000226225/ENSG00000164587/ENSG00000145592/ENSG00000125691/ENSG00000161016/ENSG00000142676/ENSG00000110700/ENSG00000089157/ENSG00000163682/ENSG00000149273/ENSG00000122406/ENSG00000198242/ENSG00000197958/ENSG00000198034/ENSG00000142534/ENSG00000100316/ENSG00000083845/ENSG00000170889/ENSG00000278081/ENSG00000275323/ENSG00000274005/ENSG00000277359/ENSG00000278270/ENSG00000274626/ENSG00000277079/ENSG00000274950/ENSG00000274646/ENSG00000181163
BP	GO:0009611	response to wounding	503	0.777119	1.4067	7.14428e-12	7.14428e-12	4.37431e-09	1595	tags=26%, list=8%, signal=24%	ENSG00000113083/ENSG00000115414/ENSG00000105825/ENSG00000107796/ENSG00000182197/ENSG00000184009/ENSG00000140416/ENSG00000102265/ENSG00000197747/ENSG00000135919/ENSG00000150093/ENSG00000130635/ENSG00000131711/ENSG00000182718/ENSG00000101335/ENSG00000035403/ENSG00000138814/ENSG00000122861/ENSG00000134352/ENSG00000124762/ENSG00000118523/ENSG00000026508/ENSG00000196924/ENSG00000154096/ENSG00000087460/ENSG00000137801/ENSG00000196262/ENSG00000041982/ENSG00000240583/ENSG00000151914/ENSG00000162493/ENSG00000100345/ENSG00000127603/ENSG00000106366/ENSG00000198682/ENSG00000142871/ENSG00000106211/ENSG00000104368/ENSG00000185532/ENSG00000117525/ENSG00000074695/ENSG00000164111/ENSG00000101608/ENSG00000130203/ENSG00000106799/ENSG00000110492/ENSG00000141756/ENSG00000135046/ENSG00000003436/ENSG00000078401/ENSG00000155366/ENSG00000177697/ENSG00000100300/ENSG00000169398/ENSG00000144824/ENSG00000213719/ENSG00000226651/ENSG00000230685/ENSG00000223639/ENSG00000226417/ENSG00000226248/ENSG00000206394/ENSG00000099250/ENSG00000073712/ENSG00000096696/ENSG00000142168/ENSG00000124942/ENSG00000117318/ENSG00000283060/ENSG00000197943/ENSG00000137076/ENSG00000136238/ENSG00000147044/ENSG00000181104/ENSG00000128052/ENSG00000109072/ENSG00000100644/ENSG00000105974/ENSG00000067560/ENSG00000079215/ENSG00000106571/ENSG00000134986/ENSG00000064666/ENSG00000092969/ENSG00000044115/ENSG00000197632/ENSG00000006327/ENSG00000140443/ENSG00000138639/ENSG00000135218/ENSG00000137693/ENSG00000171988/ENSG00000113070/ENSG00000030582/ENSG00000170312/ENSG00000085063/ENSG00000162407/ENSG00000167397/ENSG00000078098/ENSG00000161638/ENSG00000103175/ENSG00000057019/ENSG00000065534/ENSG00000137033/ENSG00000066468/ENSG00000164171/ENSG00000171132/ENSG00000138119/ENSG00000172037/ENSG00000125848/ENSG00000185650/ENSG00000010278/ENSG00000077942/ENSG00000178209/ENSG00000087245/ENSG00000171862/ENSG00000284792/ENSG00000076706/ENSG00000167815/ENSG00000134853/ENSG00000196712/ENSG00000197043/ENSG00000159176/ENSG00000140285/ENSG00000148926/ENSG00000087088/ENSG00000104415/ENSG00000138080/ENSG00000087586
BP	GO:0042060	wound healing	393	0.793695	1.43593	4.39005e-11	4.39005e-11	2.56576e-08	1473	tags=26%, list=7%, signal=25%	ENSG00000113083/ENSG00000115414/ENSG00000105825/ENSG00000107796/ENSG00000182197/ENSG00000184009/ENSG00000140416/ENSG00000102265/ENSG00000197747/ENSG00000135919/ENSG00000150093/ENSG00000130635/ENSG00000182718/ENSG00000101335/ENSG00000035403/ENSG00000138814/ENSG00000122861/ENSG00000134352/ENSG00000124762/ENSG00000026508/ENSG00000196924/ENSG00000087460/ENSG00000137801/ENSG00000196262/ENSG00000240583/ENSG00000151914/ENSG00000162493/ENSG00000100345/ENSG00000127603/ENSG00000106366/ENSG00000198682/ENSG00000142871/ENSG00000106211/ENSG00000104368/ENSG00000185532/ENSG00000117525/ENSG00000074695/ENSG00000164111/ENSG00000101608/ENSG00000130203/ENSG00000106799/ENSG00000141756/ENSG00000135046/ENSG00000003436/ENSG00000078401/ENSG00000155366/ENSG00000177697/ENSG00000169398/ENSG00000144824/ENSG00000213719/ENSG00000226651/ENSG00000230685/ENSG00000223639/ENSG00000226417/ENSG00000226248/ENSG00000206394/ENSG00000073712/ENSG00000096696/ENSG00000124942/ENSG00000197943/ENSG00000137076/ENSG00000147044/ENSG00000181104/ENSG00000128052/ENSG00000109072/ENSG00000100644/ENSG00000105974/ENSG00000067560/ENSG00000106571/ENSG00000064666/ENSG00000092969/ENSG00000197632/ENSG00000006327/ENSG00000138639/ENSG00000135218/ENSG00000137693/ENSG00000171988/ENSG00000113070/ENSG00000085063/ENSG00000162407/ENSG00000167397/ENSG00000078098/ENSG00000161638/ENSG00000103175/ENSG00000057019/ENSG00000065534/ENSG00000137033/ENSG00000066468/ENSG00000164171/ENSG00000171132/ENSG00000138119/ENSG00000010278/ENSG00000077942/ENSG00000178209/ENSG00000171862/ENSG00000284792/ENSG00000076706/ENSG00000167815/ENSG00000134853/ENSG00000196712/ENSG00000197043/ENSG00000159176
CC	GO:0098794	postsynapse	551	0.760558	1.37666	8.14017e-11	8.14017e-11	4.55067e-08	1319	tags=19%, list=7%, signal=18%	ENSG00000231500/ENSG00000227794/ENSG00000223367/ENSG00000235650/ENSG00000096150/ENSG00000226225/ENSG00000105372/ENSG00000184009/ENSG00000164587/ENSG00000150093/ENSG00000131711/ENSG00000070961/ENSG00000089009/ENSG00000138814/ENSG00000161016/ENSG00000198755/ENSG00000110700/ENSG00000089157/ENSG00000177954/ENSG00000149273/ENSG00000156482/ENSG00000170558/ENSG00000197958/ENSG00000147604/ENSG00000138758/ENSG00000115310/ENSG00000109971/ENSG00000072110/ENSG00000188846/ENSG00000187391/ENSG00000182621/ENSG00000118181/ENSG00000280831/ENSG00000104368/ENSG00000163110/ENSG00000172809/ENSG00000151150/ENSG00000183775/ENSG00000182985/ENSG00000142192/ENSG00000165379/ENSG00000152767/ENSG00000197555/ENSG00000153317/ENSG00000154310/ENSG00000164418/ENSG00000127022/ENSG00000283777/ENSG00000155511/ENSG00000073921/ENSG00000169398/ENSG00000170579/ENSG00000101182/ENSG00000168374/ENSG00000115306/ENSG00000099250/ENSG00000182481/ENSG00000152208/ENSG00000138071/ENSG00000156113/ENSG00000164687/ENSG00000136238/ENSG00000161203/ENSG00000077943/ENSG00000181104/ENSG00000137845/ENSG00000135333/ENSG00000033122/ENSG00000106631/ENSG00000155974/ENSG00000181072/ENSG00000042753/ENSG00000070831/ENSG00000165246/ENSG00000204217/ENSG00000067560/ENSG00000077549/ENSG00000118257/ENSG00000052126/ENSG00000170396/ENSG00000115183/ENSG00000178695/ENSG00000085733/ENSG00000288401/ENSG00000131018/ENSG00000176204/ENSG00000184408/ENSG00000143761/ENSG00000114867/ENSG00000152818/ENSG00000113758/ENSG00000171867/ENSG00000163399/ENSG00000127914/ENSG00000177707/ENSG00000125848/ENSG00000122705/ENSG00000112186/ENSG00000125266/ENSG00000152578/ENSG00000145934/ENSG00000182220/ENSG00000141526/ENSG00000075711/ENSG00000159217
MF	GO:0045296	cadherin binding	333	0.797536	1.44242	1.47933e-10	1.47933e-10	7.92542e-08	2547	tags=50%, list=13%, signal=44%	ENSG00000111057/ENSG00000140988/ENSG00000150093/ENSG00000096384/ENSG00000182718/ENSG00000109475/ENSG00000035403/ENSG00000174748/ENSG00000089009/ENSG00000114391/ENSG00000197728/ENSG00000117592/ENSG00000108518/ENSG00000198242/ENSG00000148303/ENSG00000280858/ENSG00000196924/ENSG00000170558/ENSG00000162244/ENSG00000115310/ENSG00000109971/ENSG00000204628/ENSG00000140937/ENSG00000254772/ENSG00000188846/ENSG00000100345/ENSG00000127603/ENSG00000136068/ENSG00000163110/ENSG00000163191/ENSG00000151150/ENSG00000067225/ENSG00000117450/ENSG00000140945/ENSG00000167658/ENSG00000044574/ENSG00000204389/ENSG00000237724/ENSG00000235941/ENSG00000234475/ENSG00000215328/ENSG00000135046/ENSG00000153317/ENSG00000164924/ENSG00000092820/ENSG00000073921/ENSG00000144824/ENSG00000213719/ENSG00000226651/ENSG00000230685/ENSG00000223639/ENSG00000226417/ENSG00000226248/ENSG00000206394/ENSG00000115306/ENSG00000170759/ENSG00000115677/ENSG00000105939/ENSG00000140575/ENSG00000122545/ENSG00000124942/ENSG00000173482/ENSG00000067057/ENSG00000110321/ENSG00000142864/ENSG00000137076/ENSG00000075618/ENSG00000082153/ENSG00000132341/ENSG00000128052/ENSG00000108953/ENSG00000274474/ENSG00000172270/ENSG00000126777/ENSG00000166913/ENSG00000116288/ENSG00000168952/ENSG00000165119/ENSG00000168385/ENSG00000204217/ENSG00000074800/ENSG00000064666/ENSG00000077549/ENSG00000044115/ENSG00000104529/ENSG00000273594/ENSG00000197702/ENSG00000158710/ENSG00000137710/ENSG00000082438/ENSG00000110841/ENSG00000104408/ENSG00000050405/ENSG00000085733/ENSG00000288401/ENSG00000099901/ENSG00000135048/ENSG00000128641/ENSG00000142507/ENSG00000197694/ENSG00000113758/ENSG00000104067/ENSG00000277401/ENSG00000107438/ENSG00000139734/ENSG00000153113/ENSG00000157827/ENSG00000117519/ENSG00000156261/ENSG00000134884/ENSG00000138069/ENSG00000178209/ENSG00000075711/ENSG00000091409/ENSG00000117335/ENSG00000040731/ENSG00000113282/ENSG00000105355/ENSG00000133107/ENSG00000125753/ENSG00000169564/ENSG00000065243/ENSG00000090615/ENSG00000013588/ENSG00000100664/ENSG00000154162/ENSG00000002834/ENSG00000135269/ENSG00000179950/ENSG00000274081/ENSG00000214517/ENSG00000097033/ENSG00000169862/ENSG00000204120/ENSG00000196396/ENSG00000198561/ENSG00000120802/ENSG00000151422/ENSG00000082805/ENSG00000128050/ENSG00000108829/ENSG00000011426/ENSG00000057294/ENSG00000101558/ENSG00000067248/ENSG00000179776/ENSG00000150394/ENSG00000134333/ENSG00000288299/ENSG00000120265/ENSG00000100266/ENSG00000155506/ENSG00000101361/ENSG00000151239/ENSG00000007062/ENSG00000138768/ENSG00000065548/ENSG00000168036/ENSG00000173898/ENSG00000106682/ENSG00000215301/ENSG00000119326/ENSG00000142627/ENSG00000101367/ENSG00000006453/ENSG00000142186/ENSG00000138594
BP	GO:0001944	vasculature development	642	0.752709	1.36373	1.77323e-10	1.77323e-10	9.11999e-08	2206	tags=32%, list=11%, signal=29%	ENSG00000164692/ENSG00000113083/ENSG00000113140/ENSG00000115414/ENSG00000187498/ENSG00000107796/ENSG00000184009/ENSG00000134871/ENSG00000120708/ENSG00000150093/ENSG00000130635/ENSG00000102755/ENSG00000182718/ENSG00000112902/ENSG00000118523/ENSG00000196924/ENSG00000185008/ENSG00000154096/ENSG00000170558/ENSG00000137801/ENSG00000140545/ENSG00000145147/ENSG00000144810/ENSG00000154734/ENSG00000240583/ENSG00000162493/ENSG00000120937/ENSG00000153904/ENSG00000100345/ENSG00000149948/ENSG00000115053/ENSG00000182871/ENSG00000106366/ENSG00000142871/ENSG00000138448/ENSG00000106211/ENSG00000173706/ENSG00000130508/ENSG00000117525/ENSG00000067225/ENSG00000130203/ENSG00000106799/ENSG00000134013/ENSG00000110492/ENSG00000169604/ENSG00000140945/ENSG00000150630/ENSG00000141756/ENSG00000135046/ENSG00000137573/ENSG00000019991/ENSG00000124766/ENSG00000138061/ENSG00000164924/ENSG00000166923/ENSG00000276886/ENSG00000282046/ENSG00000074842/ENSG00000078401/ENSG00000163638/ENSG00000058668/ENSG00000169398/ENSG00000125378/ENSG00000116285/ENSG00000099250/ENSG00000169946/ENSG00000165124/ENSG00000185551/ENSG00000173482/ENSG00000154188/ENSG00000130770/ENSG00000285390/ENSG00000075223/ENSG00000128052/ENSG00000172270/ENSG00000137845/ENSG00000110955/ENSG00000169855/ENSG00000092421/ENSG00000148848/ENSG00000100644/ENSG00000105974/ENSG00000116016/ENSG00000204217/ENSG00000067560/ENSG00000123384/ENSG00000106571/ENSG00000005108/ENSG00000130164/ENSG00000092969/ENSG00000118257/ENSG00000006327/ENSG00000125968/ENSG00000197702/ENSG00000184304/ENSG00000102144/ENSG00000135111/ENSG00000138639/ENSG00000137693/ENSG00000069702/ENSG00000135679/ENSG00000030582/ENSG00000147257/ENSG00000135048/ENSG00000102359/ENSG00000169504/ENSG00000162407/ENSG00000139174/ENSG00000078098/ENSG00000166025/ENSG00000105989/ENSG00000049192/ENSG00000020181/ENSG00000132466/ENSG00000161638/ENSG00000065534/ENSG00000104067/ENSG00000277401/ENSG00000142798/ENSG00000106546/ENSG00000138795/ENSG00000086598/ENSG00000066468/ENSG00000128918/ENSG00000157483/ENSG00000160691/ENSG00000064393/ENSG00000146374/ENSG00000148737/ENSG00000185650/ENSG00000125266/ENSG00000136938/ENSG00000164619/ENSG00000087245/ENSG00000145632/ENSG00000120156/ENSG00000171862/ENSG00000284792/ENSG00000157613/ENSG00000170961/ENSG00000171388/ENSG00000076706/ENSG00000134853/ENSG00000196712/ENSG00000114315/ENSG00000147649/ENSG00000112531/ENSG00000132386/ENSG00000282307/ENSG00000129038/ENSG00000261371/ENSG00000164442/ENSG00000064989/ENSG00000069667/ENSG00000148926/ENSG00000106804/ENSG00000143878/ENSG00000167772/ENSG00000165757/ENSG00000107731/ENSG00000087088/ENSG00000138080/ENSG00000109756/ENSG00000011405/ENSG00000081479/ENSG00000169641/ENSG00000111961/ENSG00000134318/ENSG00000011465/ENSG00000107372/ENSG00000176435/ENSG00000116717/ENSG00000171951/ENSG00000143995/ENSG00000106991/ENSG00000213853/ENSG00000204291/ENSG00000141448/ENSG00000163659/ENSG00000091879/ENSG00000172638/ENSG00000163513/ENSG00000152104/ENSG00000164532/ENSG00000112655/ENSG00000263001/ENSG00000069122/ENSG00000114251/ENSG00000073756/ENSG00000166068/ENSG00000067900/ENSG00000116044/ENSG00000117020/ENSG00000275199/ENSG00000107779/ENSG00000166086/ENSG00000179776/ENSG00000164107/ENSG00000116132/ENSG00000126458/ENSG00000163069/ENSG00000023191/ENSG00000276230/ENSG00000006125/ENSG00000278311/ENSG00000275099
BP	GO:0001568	blood vessel development	614	0.754363	1.36669	2.06752e-10	2.06752e-10	1.02246e-07	2206	tags=32%, list=11%, signal=30%	ENSG00000164692/ENSG00000113083/ENSG00000113140/ENSG00000115414/ENSG00000187498/ENSG00000107796/ENSG00000184009/ENSG00000134871/ENSG00000120708/ENSG00000150093/ENSG00000130635/ENSG00000102755/ENSG00000182718/ENSG00000112902/ENSG00000118523/ENSG00000196924/ENSG00000185008/ENSG00000154096/ENSG00000170558/ENSG00000137801/ENSG00000140545/ENSG00000145147/ENSG00000144810/ENSG00000154734/ENSG00000240583/ENSG00000120937/ENSG00000153904/ENSG00000100345/ENSG00000149948/ENSG00000115053/ENSG00000182871/ENSG00000106366/ENSG00000142871/ENSG00000138448/ENSG00000106211/ENSG00000173706/ENSG00000130508/ENSG00000117525/ENSG00000067225/ENSG00000130203/ENSG00000106799/ENSG00000134013/ENSG00000110492/ENSG00000169604/ENSG00000140945/ENSG00000150630/ENSG00000141756/ENSG00000135046/ENSG00000137573/ENSG00000019991/ENSG00000124766/ENSG00000138061/ENSG00000164924/ENSG00000166923/ENSG00000276886/ENSG00000282046/ENSG00000074842/ENSG00000078401/ENSG00000163638/ENSG00000058668/ENSG00000169398/ENSG00000125378/ENSG00000099250/ENSG00000169946/ENSG00000185551/ENSG00000173482/ENSG00000154188/ENSG00000130770/ENSG00000285390/ENSG00000075223/ENSG00000128052/ENSG00000172270/ENSG00000110955/ENSG00000169855/ENSG00000092421/ENSG00000148848/ENSG00000100644/ENSG00000105974/ENSG00000116016/ENSG00000204217/ENSG00000067560/ENSG00000123384/ENSG00000106571/ENSG00000005108/ENSG00000130164/ENSG00000092969/ENSG00000118257/ENSG00000006327/ENSG00000125968/ENSG00000197702/ENSG00000184304/ENSG00000102144/ENSG00000135111/ENSG00000138639/ENSG00000137693/ENSG00000069702/ENSG00000135679/ENSG00000030582/ENSG00000147257/ENSG00000135048/ENSG00000102359/ENSG00000169504/ENSG00000162407/ENSG00000139174/ENSG00000078098/ENSG00000166025/ENSG00000105989/ENSG00000049192/ENSG00000020181/ENSG00000132466/ENSG00000161638/ENSG00000065534/ENSG00000104067/ENSG00000277401/ENSG00000142798/ENSG00000106546/ENSG00000138795/ENSG00000086598/ENSG00000066468/ENSG00000128918/ENSG00000157483/ENSG00000160691/ENSG00000064393/ENSG00000146374/ENSG00000148737/ENSG00000185650/ENSG00000125266/ENSG00000164619/ENSG00000087245/ENSG00000145632/ENSG00000120156/ENSG00000171862/ENSG00000284792/ENSG00000157613/ENSG00000170961/ENSG00000171388/ENSG00000076706/ENSG00000134853/ENSG00000196712/ENSG00000114315/ENSG00000147649/ENSG00000112531/ENSG00000132386/ENSG00000282307/ENSG00000129038/ENSG00000261371/ENSG00000164442/ENSG00000064989/ENSG00000069667/ENSG00000148926/ENSG00000106804/ENSG00000143878/ENSG00000167772/ENSG00000165757/ENSG00000107731/ENSG00000087088/ENSG00000138080/ENSG00000109756/ENSG00000011405/ENSG00000081479/ENSG00000169641/ENSG00000111961/ENSG00000134318/ENSG00000011465/ENSG00000176435/ENSG00000116717/ENSG00000171951/ENSG00000143995/ENSG00000106991/ENSG00000213853/ENSG00000204291/ENSG00000141448/ENSG00000163659/ENSG00000091879/ENSG00000172638/ENSG00000163513/ENSG00000164532/ENSG00000112655/ENSG00000263001/ENSG00000069122/ENSG00000114251/ENSG00000073756/ENSG00000166068/ENSG00000067900/ENSG00000116044/ENSG00000117020/ENSG00000275199/ENSG00000107779/ENSG00000166086/ENSG00000179776/ENSG00000164107/ENSG00000116132/ENSG00000126458/ENSG00000023191/ENSG00000276230/ENSG00000006125/ENSG00000278311/ENSG00000275099
BP	GO:0045229	external encapsulating structure organization	284	0.803867	1.45378	2.97445e-10	2.97445e-10	1.41649e-07	1403	tags=29%, list=7%, signal=28%	ENSG00000164692/ENSG00000113083/ENSG00000139329/ENSG00000187498/ENSG00000060718/ENSG00000182197/ENSG00000134871/ENSG00000120708/ENSG00000145808/ENSG00000150093/ENSG00000130635/ENSG00000182718/ENSG00000091986/ENSG00000204262/ENSG00000149257/ENSG00000118523/ENSG00000111799/ENSG00000091136/ENSG00000135862/ENSG00000144810/ENSG00000154734/ENSG00000162493/ENSG00000198759/ENSG00000196569/ENSG00000163661/ENSG00000087303/ENSG00000196611/ENSG00000182871/ENSG00000142871/ENSG00000130508/ENSG00000185070/ENSG00000106799/ENSG00000134013/ENSG00000169604/ENSG00000142192/ENSG00000188153/ENSG00000122884/ENSG00000141756/ENSG00000187955/ENSG00000137573/ENSG00000138061/ENSG00000166923/ENSG00000276886/ENSG00000282046/ENSG00000133110/ENSG00000156103/ENSG00000143341/ENSG00000163638/ENSG00000144824/ENSG00000101439/ENSG00000151388/ENSG00000281690/ENSG00000196562/ENSG00000197635/ENSG00000075618/ENSG00000077943/ENSG00000173157/ENSG00000163520/ENSG00000137845/ENSG00000123131/ENSG00000109072/ENSG00000130309/ENSG00000105974/ENSG00000123384/ENSG00000178031/ENSG00000092969/ENSG00000084636/ENSG00000168743/ENSG00000122176/ENSG00000078098/ENSG00000154736/ENSG00000049192/ENSG00000116260/ENSG00000141696/ENSG00000172037/ENSG00000157483/ENSG00000077942/ENSG00000087245/ENSG00000157613/ENSG00000170961/ENSG00000134853/ENSG00000197565/ENSG00000196712
BP	GO:0030198	extracellular matrix organization	282	0.804523	1.45491	1.05833e-09	1.05833e-09	4.85996e-07	1403	tags=29%, list=7%, signal=28%	ENSG00000164692/ENSG00000113083/ENSG00000139329/ENSG00000187498/ENSG00000060718/ENSG00000182197/ENSG00000134871/ENSG00000120708/ENSG00000145808/ENSG00000150093/ENSG00000130635/ENSG00000182718/ENSG00000091986/ENSG00000204262/ENSG00000149257/ENSG00000118523/ENSG00000111799/ENSG00000091136/ENSG00000135862/ENSG00000144810/ENSG00000154734/ENSG00000162493/ENSG00000198759/ENSG00000196569/ENSG00000163661/ENSG00000087303/ENSG00000196611/ENSG00000182871/ENSG00000142871/ENSG00000130508/ENSG00000185070/ENSG00000106799/ENSG00000134013/ENSG00000169604/ENSG00000142192/ENSG00000188153/ENSG00000122884/ENSG00000141756/ENSG00000187955/ENSG00000137573/ENSG00000138061/ENSG00000166923/ENSG00000276886/ENSG00000282046/ENSG00000133110/ENSG00000156103/ENSG00000143341/ENSG00000163638/ENSG00000144824/ENSG00000101439/ENSG00000151388/ENSG00000281690/ENSG00000196562/ENSG00000197635/ENSG00000075618/ENSG00000077943/ENSG00000173157/ENSG00000163520/ENSG00000137845/ENSG00000123131/ENSG00000109072/ENSG00000130309/ENSG00000105974/ENSG00000123384/ENSG00000178031/ENSG00000092969/ENSG00000084636/ENSG00000168743/ENSG00000122176/ENSG00000078098/ENSG00000154736/ENSG00000049192/ENSG00000116260/ENSG00000141696/ENSG00000172037/ENSG00000157483/ENSG00000077942/ENSG00000087245/ENSG00000157613/ENSG00000170961/ENSG00000134853/ENSG00000197565/ENSG00000196712
CC	GO:0014069	postsynaptic density	298	0.80156	1.44982	1.16961e-09	1.16961e-09	5.18579e-07	1316	tags=20%, list=7%, signal=19%	ENSG00000231500/ENSG00000227794/ENSG00000223367/ENSG00000235650/ENSG00000096150/ENSG00000226225/ENSG00000105372/ENSG00000164587/ENSG00000131711/ENSG00000089009/ENSG00000161016/ENSG00000198755/ENSG00000110700/ENSG00000089157/ENSG00000177954/ENSG00000149273/ENSG00000156482/ENSG00000170558/ENSG00000197958/ENSG00000147604/ENSG00000115310/ENSG00000188846/ENSG00000187391/ENSG00000118181/ENSG00000280831/ENSG00000163110/ENSG00000172809/ENSG00000182985/ENSG00000165379/ENSG00000197555/ENSG00000154310/ENSG00000164418/ENSG00000155511/ENSG00000170579/ENSG00000115306/ENSG00000152208/ENSG00000138071/ENSG00000164687/ENSG00000077943/ENSG00000137845/ENSG00000135333/ENSG00000033122/ENSG00000155974/ENSG00000165246/ENSG00000204217/ENSG00000077549/ENSG00000052126/ENSG00000115183/ENSG00000184408/ENSG00000143761/ENSG00000113758/ENSG00000171867/ENSG00000163399/ENSG00000127914/ENSG00000177707/ENSG00000125848/ENSG00000112186/ENSG00000125266/ENSG00000141526/ENSG00000075711
CC	GO:0099572	postsynaptic specialization	313	0.797442	1.44223	1.77491e-09	1.77491e-09	7.60721e-07	1316	tags=20%, list=7%, signal=19%	ENSG00000231500/ENSG00000227794/ENSG00000223367/ENSG00000235650/ENSG00000096150/ENSG00000226225/ENSG00000105372/ENSG00000164587/ENSG00000131711/ENSG00000089009/ENSG00000161016/ENSG00000198755/ENSG00000110700/ENSG00000089157/ENSG00000177954/ENSG00000149273/ENSG00000156482/ENSG00000170558/ENSG00000197958/ENSG00000147604/ENSG00000115310/ENSG00000109971/ENSG00000188846/ENSG00000187391/ENSG00000118181/ENSG00000280831/ENSG00000163110/ENSG00000172809/ENSG00000182985/ENSG00000165379/ENSG00000197555/ENSG00000154310/ENSG00000164418/ENSG00000155511/ENSG00000170579/ENSG00000115306/ENSG00000182481/ENSG00000152208/ENSG00000138071/ENSG00000164687/ENSG00000077943/ENSG00000137845/ENSG00000135333/ENSG00000033122/ENSG00000155974/ENSG00000165246/ENSG00000204217/ENSG00000077549/ENSG00000052126/ENSG00000115183/ENSG00000184408/ENSG00000143761/ENSG00000113758/ENSG00000171867/ENSG00000163399/ENSG00000127914/ENSG00000177707/ENSG00000125848/ENSG00000112186/ENSG00000125266/ENSG00000141526/ENSG00000075711
BP	GO:0043062	extracellular structure organization	283	0.803697	1.45342	2.89478e-09	2.89478e-09	1.20067e-06	1403	tags=29%, list=7%, signal=28%	ENSG00000164692/ENSG00000113083/ENSG00000139329/ENSG00000187498/ENSG00000060718/ENSG00000182197/ENSG00000134871/ENSG00000120708/ENSG00000145808/ENSG00000150093/ENSG00000130635/ENSG00000182718/ENSG00000091986/ENSG00000204262/ENSG00000149257/ENSG00000118523/ENSG00000111799/ENSG00000091136/ENSG00000135862/ENSG00000144810/ENSG00000154734/ENSG00000162493/ENSG00000198759/ENSG00000196569/ENSG00000163661/ENSG00000087303/ENSG00000196611/ENSG00000182871/ENSG00000142871/ENSG00000130508/ENSG00000185070/ENSG00000106799/ENSG00000134013/ENSG00000169604/ENSG00000142192/ENSG00000188153/ENSG00000122884/ENSG00000141756/ENSG00000187955/ENSG00000137573/ENSG00000138061/ENSG00000166923/ENSG00000276886/ENSG00000282046/ENSG00000133110/ENSG00000156103/ENSG00000143341/ENSG00000163638/ENSG00000144824/ENSG00000101439/ENSG00000151388/ENSG00000281690/ENSG00000196562/ENSG00000197635/ENSG00000075618/ENSG00000077943/ENSG00000173157/ENSG00000163520/ENSG00000137845/ENSG00000123131/ENSG00000109072/ENSG00000130309/ENSG00000105974/ENSG00000123384/ENSG00000178031/ENSG00000092969/ENSG00000084636/ENSG00000168743/ENSG00000122176/ENSG00000078098/ENSG00000154736/ENSG00000049192/ENSG00000116260/ENSG00000141696/ENSG00000172037/ENSG00000157483/ENSG00000077942/ENSG00000087245/ENSG00000157613/ENSG00000170961/ENSG00000134853/ENSG00000197565/ENSG00000196712
CC	GO:0031012	extracellular matrix	429	0.765044	1.38425	4.08115e-09	4.08115e-09	1.63984e-06	1580	tags=34%, list=8%, signal=32%	ENSG00000164692/ENSG00000113083/ENSG00000113140/ENSG00000100234/ENSG00000139329/ENSG00000115414/ENSG00000187498/ENSG00000100097/ENSG00000038427/ENSG00000105825/ENSG00000107796/ENSG00000060718/ENSG00000197956/ENSG00000166598/ENSG00000134871/ENSG00000102265/ENSG00000120708/ENSG00000197747/ENSG00000135919/ENSG00000145808/ENSG00000130635/ENSG00000182718/ENSG00000091986/ENSG00000183098/ENSG00000179218/ENSG00000163453/ENSG00000164932/ENSG00000080824/ENSG00000204262/ENSG00000149257/ENSG00000118523/ENSG00000166147/ENSG00000170558/ENSG00000163359/ENSG00000137801/ENSG00000140545/ENSG00000041982/ENSG00000142173/ENSG00000111799/ENSG00000091136/ENSG00000135862/ENSG00000144810/ENSG00000154734/ENSG00000151914/ENSG00000130513/ENSG00000198759/ENSG00000196569/ENSG00000163661/ENSG00000087303/ENSG00000196611/ENSG00000182871/ENSG00000106366/ENSG00000142871/ENSG00000188517/ENSG00000138829/ENSG00000130508/ENSG00000117525/ENSG00000067225/ENSG00000074695/ENSG00000164111/ENSG00000185070/ENSG00000130203/ENSG00000134013/ENSG00000110492/ENSG00000140945/ENSG00000188153/ENSG00000198959/ENSG00000142156/ENSG00000135046/ENSG00000049323/ENSG00000187955/ENSG00000174807/ENSG00000164733/ENSG00000285132/ENSG00000137573/ENSG00000166923/ENSG00000276886/ENSG00000282046/ENSG00000133110/ENSG00000156103/ENSG00000143341/ENSG00000163638/ENSG00000177697/ENSG00000164764/ENSG00000151388/ENSG00000281690/ENSG00000145681/ENSG00000154188/ENSG00000196154/ENSG00000147044/ENSG00000197746/ENSG00000108679/ENSG00000173157/ENSG00000163520/ENSG00000109072/ENSG00000164946/ENSG00000158270/ENSG00000142910/ENSG00000099783/ENSG00000159674/ENSG00000135047/ENSG00000092969/ENSG00000084636/ENSG00000166033/ENSG00000174482/ENSG00000069702/ENSG00000168743/ENSG00000147257/ENSG00000117385/ENSG00000102359/ENSG00000176204/ENSG00000160213/ENSG00000135074/ENSG00000122176/ENSG00000090863/ENSG00000154736/ENSG00000105989/ENSG00000049192/ENSG00000101160/ENSG00000142798/ENSG00000175928/ENSG00000066468/ENSG00000172037/ENSG00000164176/ENSG00000125848/ENSG00000077942/ENSG00000164619/ENSG00000075711/ENSG00000087245/ENSG00000197565/ENSG00000035862/ENSG00000197614/ENSG00000132386/ENSG00000282307/ENSG00000175899/ENSG00000129038/ENSG00000197043/ENSG00000112851/ENSG00000131981/ENSG00000167772/ENSG00000179399/ENSG00000140092/ENSG00000104415/ENSG00000138080/ENSG00000166833
CC	GO:0032279	asymmetric synapse	304	0.798005	1.4429	4.6605e-09	4.6605e-09	1.81588e-06	1316	tags=20%, list=7%, signal=19%	ENSG00000231500/ENSG00000227794/ENSG00000223367/ENSG00000235650/ENSG00000096150/ENSG00000226225/ENSG00000105372/ENSG00000164587/ENSG00000131711/ENSG00000089009/ENSG00000161016/ENSG00000198755/ENSG00000110700/ENSG00000089157/ENSG00000177954/ENSG00000149273/ENSG00000156482/ENSG00000170558/ENSG00000197958/ENSG00000147604/ENSG00000115310/ENSG00000188846/ENSG00000187391/ENSG00000118181/ENSG00000280831/ENSG00000163110/ENSG00000172809/ENSG00000182985/ENSG00000165379/ENSG00000197555/ENSG00000154310/ENSG00000164418/ENSG00000155511/ENSG00000170579/ENSG00000115306/ENSG00000152208/ENSG00000138071/ENSG00000164687/ENSG00000077943/ENSG00000137845/ENSG00000135333/ENSG00000033122/ENSG00000155974/ENSG00000181072/ENSG00000165246/ENSG00000204217/ENSG00000077549/ENSG00000052126/ENSG00000115183/ENSG00000184408/ENSG00000143761/ENSG00000113758/ENSG00000171867/ENSG00000163399/ENSG00000127914/ENSG00000177707/ENSG00000125848/ENSG00000112186/ENSG00000125266/ENSG00000141526/ENSG00000075711
MF	GO:0005201	extracellular matrix structural constituent	137	0.859592	1.54671	5.73547e-09	5.73547e-09	2.13655e-06	728	tags=31%, list=4%, signal=30%	ENSG00000164692/ENSG00000113140/ENSG00000139329/ENSG00000115414/ENSG00000187498/ENSG00000038427/ENSG00000105825/ENSG00000060718/ENSG00000134871/ENSG00000120708/ENSG00000130635/ENSG00000163453/ENSG00000164932/ENSG00000204262/ENSG00000166147/ENSG00000163359/ENSG00000137801/ENSG00000140545/ENSG00000041982/ENSG00000142173/ENSG00000111799/ENSG00000091136/ENSG00000135862/ENSG00000144810/ENSG00000196569/ENSG00000087303/ENSG00000182871/ENSG00000142871/ENSG00000188517/ENSG00000138829/ENSG00000130508/ENSG00000188153/ENSG00000142156/ENSG00000049323/ENSG00000187955/ENSG00000133110/ENSG00000143341/ENSG00000164764/ENSG00000145681/ENSG00000163520/ENSG00000109072/ENSG00000142910
BP	GO:0061061	muscle structure development	555	0.747494	1.35324	5.81582e-09	5.81582e-09	2.13655e-06	2630	tags=33%, list=13%, signal=29%	ENSG00000113083/ENSG00000146674/ENSG00000100097/ENSG00000149591/ENSG00000060718/ENSG00000092841/ENSG00000184009/ENSG00000140416/ENSG00000150093/ENSG00000101335/ENSG00000171345/ENSG00000148677/ENSG00000138814/ENSG00000179218/ENSG00000170558/ENSG00000163359/ENSG00000091136/ENSG00000072110/ENSG00000135862/ENSG00000115461/ENSG00000130513/ENSG00000154277/ENSG00000159251/ENSG00000107984/ENSG00000196569/ENSG00000100345/ENSG00000182621/ENSG00000173706/ENSG00000136068/ENSG00000160789/ENSG00000163110/ENSG00000106799/ENSG00000065978/ENSG00000124766/ENSG00000163132/ENSG00000166923/ENSG00000276886/ENSG00000282046/ENSG00000078401/ENSG00000105223/ENSG00000170776/ENSG00000117724/ENSG00000176788/ENSG00000125378/ENSG00000110651/ENSG00000154556/ENSG00000137809/ENSG00000096696/ENSG00000169946/ENSG00000185551/ENSG00000117318/ENSG00000283060/ENSG00000069011/ENSG00000060138/ENSG00000108654/ENSG00000077943/ENSG00000110693/ENSG00000140262/ENSG00000175183/ENSG00000022267/ENSG00000148848/ENSG00000176697/ENSG00000105974/ENSG00000116016/ENSG00000204217/ENSG00000067560/ENSG00000171476/ENSG00000153187/ENSG00000092969/ENSG00000130402/ENSG00000282844/ENSG00000115183/ENSG00000135111/ENSG00000024422/ENSG00000113070/ENSG00000069702/ENSG00000168743/ENSG00000135679/ENSG00000170312/ENSG00000173473/ENSG00000131018/ENSG00000120742/ENSG00000139174/ENSG00000154736/ENSG00000071127/ENSG00000105989/ENSG00000152818/ENSG00000162909/ENSG00000132466/ENSG00000134243/ENSG00000065534/ENSG00000138795/ENSG00000107438/ENSG00000076770/ENSG00000066468/ENSG00000135535/ENSG00000138119/ENSG00000172037/ENSG00000150347/ENSG00000106400/ENSG00000148516/ENSG00000123562/ENSG00000148737/ENSG00000185650/ENSG00000010278/ENSG00000125266/ENSG00000196923/ENSG00000178209/ENSG00000170345/ENSG00000174437/ENSG00000108946/ENSG00000134853/ENSG00000196712/ENSG00000114315/ENSG00000112531/ENSG00000159176/ENSG00000164442/ENSG00000069667/ENSG00000100201/ENSG00000148926/ENSG00000185420/ENSG00000154553/ENSG00000086991/ENSG00000120913/ENSG00000081479/ENSG00000163217/ENSG00000049618/ENSG00000105971/ENSG00000088832/ENSG00000173575/ENSG00000163939/ENSG00000061455/ENSG00000106991/ENSG00000116741/ENSG00000143028/ENSG00000128591/ENSG00000133424/ENSG00000154645/ENSG00000141448/ENSG00000116962/ENSG00000172638/ENSG00000164532/ENSG00000114251/ENSG00000127990/ENSG00000006468/ENSG00000197381/ENSG00000057294/ENSG00000107779/ENSG00000115738/ENSG00000073584/ENSG00000163069/ENSG00000084093/ENSG00000121068/ENSG00000155760/ENSG00000115641/ENSG00000127616/ENSG00000113196/ENSG00000114416/ENSG00000168036/ENSG00000102678/ENSG00000152413/ENSG00000008294/ENSG00000162772/ENSG00000106462/ENSG00000122691/ENSG00000140836/ENSG00000183963/ENSG00000176887/ENSG00000125398/ENSG00000166225/ENSG00000136574/ENSG00000285109/ENSG00000154721/ENSG00000100811/ENSG00000166949/ENSG00000138594/ENSG00000167244/ENSG00000173402/ENSG00000150760/ENSG00000141052/ENSG00000105887/ENSG00000136802/ENSG00000101384
BP	GO:0035239	tube morphogenesis	769	0.723496	1.31197	7.03935e-09	7.03935e-09	2.5142e-06	2599	tags=32%, list=13%, signal=29%	ENSG00000113083/ENSG00000113140/ENSG00000115414/ENSG00000187498/ENSG00000182197/ENSG00000184009/ENSG00000134871/ENSG00000120708/ENSG00000150093/ENSG00000102755/ENSG00000182718/ENSG00000112902/ENSG00000164932/ENSG00000108518/ENSG00000118523/ENSG00000196924/ENSG00000154096/ENSG00000170558/ENSG00000171863/ENSG00000137801/ENSG00000140545/ENSG00000145147/ENSG00000144810/ENSG00000154734/ENSG00000240583/ENSG00000162849/ENSG00000281216/ENSG00000120937/ENSG00000153904/ENSG00000100345/ENSG00000149948/ENSG00000115053/ENSG00000182871/ENSG00000106366/ENSG00000142871/ENSG00000138448/ENSG00000106211/ENSG00000147655/ENSG00000173706/ENSG00000130508/ENSG00000117525/ENSG00000067225/ENSG00000130203/ENSG00000106799/ENSG00000134013/ENSG00000110492/ENSG00000140945/ENSG00000198959/ENSG00000150630/ENSG00000141756/ENSG00000135046/ENSG00000137573/ENSG00000019991/ENSG00000124766/ENSG00000138061/ENSG00000164924/ENSG00000166923/ENSG00000276886/ENSG00000282046/ENSG00000074842/ENSG00000078401/ENSG00000163638/ENSG00000058668/ENSG00000169398/ENSG00000125378/ENSG00000179222/ENSG00000099250/ENSG00000151388/ENSG00000281690/ENSG00000164741/ENSG00000288673/ENSG00000169946/ENSG00000185551/ENSG00000173482/ENSG00000154188/ENSG00000130770/ENSG00000285390/ENSG00000128052/ENSG00000172270/ENSG00000110955/ENSG00000135333/ENSG00000169855/ENSG00000092421/ENSG00000148848/ENSG00000100644/ENSG00000105974/ENSG00000116016/ENSG00000204217/ENSG00000067560/ENSG00000123384/ENSG00000106571/ENSG00000005108/ENSG00000130164/ENSG00000092969/ENSG00000118257/ENSG00000006327/ENSG00000125968/ENSG00000197702/ENSG00000184304/ENSG00000102144/ENSG00000135111/ENSG00000138639/ENSG00000137693/ENSG00000069702/ENSG00000168743/ENSG00000138771/ENSG00000030582/ENSG00000147257/ENSG00000135048/ENSG00000102359/ENSG00000169504/ENSG00000139174/ENSG00000078098/ENSG00000166025/ENSG00000105989/ENSG00000020181/ENSG00000161638/ENSG00000101160/ENSG00000065534/ENSG00000168621/ENSG00000104067/ENSG00000277401/ENSG00000196576/ENSG00000142798/ENSG00000138795/ENSG00000086598/ENSG00000066468/ENSG00000157483/ENSG00000160691/ENSG00000064393/ENSG00000146374/ENSG00000148516/ENSG00000185650/ENSG00000125266/ENSG00000109321/ENSG00000164056/ENSG00000164619/ENSG00000075711/ENSG00000087245/ENSG00000145632/ENSG00000120156/ENSG00000171862/ENSG00000284792/ENSG00000157613/ENSG00000170961/ENSG00000171388/ENSG00000147862/ENSG00000076706/ENSG00000134853/ENSG00000196712/ENSG00000114315/ENSG00000147649/ENSG00000112531/ENSG00000132386/ENSG00000282307/ENSG00000164442/ENSG00000064989/ENSG00000069667/ENSG00000148926/ENSG00000106804/ENSG00000120254/ENSG00000143878/ENSG00000167772/ENSG00000165757/ENSG00000107731/ENSG00000087088/ENSG00000138080/ENSG00000109756/ENSG00000011405/ENSG00000164190/ENSG00000081479/ENSG00000169641/ENSG00000111961/ENSG00000134318/ENSG00000125753/ENSG00000011465/ENSG00000176435/ENSG00000116717/ENSG00000171951/ENSG00000143995/ENSG00000106991/ENSG00000213853/ENSG00000204291/ENSG00000141448/ENSG00000163659/ENSG00000091879/ENSG00000006451/ENSG00000172638/ENSG00000163513/ENSG00000133816/ENSG00000164532/ENSG00000143013/ENSG00000112655/ENSG00000263001/ENSG00000069122/ENSG00000114251/ENSG00000073756/ENSG00000166068/ENSG00000067900/ENSG00000116044/ENSG00000117020/ENSG00000275199/ENSG00000166333/ENSG00000107779/ENSG00000115738/ENSG00000166086/ENSG00000179776/ENSG00000164107/ENSG00000116132/ENSG00000113580/ENSG00000126458/ENSG00000169083/ENSG00000023191/ENSG00000276230/ENSG00000124145/ENSG00000074047/ENSG00000121068/ENSG00000117139/ENSG00000185043/ENSG00000113196/ENSG00000137509/ENSG00000168036/ENSG00000215021/ENSG00000138685/ENSG00000102678/ENSG00000132669/ENSG00000122691/ENSG00000176887/ENSG00000125398/ENSG00000142627/ENSG00000136574/ENSG00000285109/ENSG00000054282/ENSG00000276111/ENSG00000166949/ENSG00000174804/ENSG00000141449/ENSG00000134954/ENSG00000171223/ENSG00000125730/ENSG00000167642/ENSG00000134215/ENSG00000173402/ENSG00000141052
BP	GO:0140694	non-membrane-bounded organelle assembly	380	0.776472	1.40464	7.55674e-09	7.55674e-09	2.62605e-06	1689	tags=22%, list=9%, signal=21%	ENSG00000105372/ENSG00000186468/ENSG00000184009/ENSG00000140416/ENSG00000164587/ENSG00000150093/ENSG00000147403/ENSG00000101335/ENSG00000171345/ENSG00000148677/ENSG00000233927/ENSG00000089009/ENSG00000114391/ENSG00000115268/ENSG00000142676/ENSG00000089157/ENSG00000177954/ENSG00000149273/ENSG00000122406/ENSG00000198242/ENSG00000196924/ENSG00000168028/ENSG00000083845/ENSG00000159251/ENSG00000196230/ENSG00000224156/ENSG00000235067/ENSG00000229684/ENSG00000232575/ENSG00000232421/ENSG00000183311/ENSG00000227739/ENSG00000181163/ENSG00000172809/ENSG00000204389/ENSG00000237724/ENSG00000235941/ENSG00000234475/ENSG00000215328/ENSG00000153317/ENSG00000092820/ENSG00000078401/ENSG00000170776/ENSG00000117724/ENSG00000079246/ENSG00000185088/ENSG00000197102/ENSG00000108424/ENSG00000075618/ENSG00000147065/ENSG00000175183/ENSG00000117523/ENSG00000067560/ENSG00000153187/ENSG00000138778/ENSG00000009307/ENSG00000113460/ENSG00000071127/ENSG00000204388/ENSG00000232804/ENSG00000231555/ENSG00000224501/ENSG00000212866/ENSG00000066279/ENSG00000117399/ENSG00000088325/ENSG00000198901/ENSG00000178209/ENSG00000145632/ENSG00000253729/ENSG00000108946/ENSG00000134853/ENSG00000104549/ENSG00000047410/ENSG00000159176/ENSG00000145907/ENSG00000137807/ENSG00000151746/ENSG00000170860/ENSG00000163217/ENSG00000087586/ENSG00000242485/ENSG00000176225/ENSG00000126524
CC	GO:0030312	external encapsulating structure	430	0.764641	1.38353	9.49432e-09	9.49432e-09	3.21255e-06	1580	tags=34%, list=8%, signal=32%	ENSG00000164692/ENSG00000113083/ENSG00000113140/ENSG00000100234/ENSG00000139329/ENSG00000115414/ENSG00000187498/ENSG00000100097/ENSG00000038427/ENSG00000105825/ENSG00000107796/ENSG00000060718/ENSG00000197956/ENSG00000166598/ENSG00000134871/ENSG00000102265/ENSG00000120708/ENSG00000197747/ENSG00000135919/ENSG00000145808/ENSG00000130635/ENSG00000182718/ENSG00000091986/ENSG00000183098/ENSG00000179218/ENSG00000163453/ENSG00000164932/ENSG00000080824/ENSG00000204262/ENSG00000149257/ENSG00000118523/ENSG00000166147/ENSG00000170558/ENSG00000163359/ENSG00000137801/ENSG00000140545/ENSG00000041982/ENSG00000142173/ENSG00000111799/ENSG00000091136/ENSG00000135862/ENSG00000144810/ENSG00000154734/ENSG00000151914/ENSG00000130513/ENSG00000198759/ENSG00000196569/ENSG00000163661/ENSG00000087303/ENSG00000196611/ENSG00000182871/ENSG00000106366/ENSG00000142871/ENSG00000188517/ENSG00000138829/ENSG00000130508/ENSG00000117525/ENSG00000067225/ENSG00000074695/ENSG00000164111/ENSG00000185070/ENSG00000130203/ENSG00000134013/ENSG00000110492/ENSG00000140945/ENSG00000188153/ENSG00000198959/ENSG00000142156/ENSG00000135046/ENSG00000049323/ENSG00000187955/ENSG00000174807/ENSG00000164733/ENSG00000285132/ENSG00000137573/ENSG00000166923/ENSG00000276886/ENSG00000282046/ENSG00000133110/ENSG00000156103/ENSG00000143341/ENSG00000163638/ENSG00000177697/ENSG00000164764/ENSG00000151388/ENSG00000281690/ENSG00000145681/ENSG00000154188/ENSG00000196154/ENSG00000147044/ENSG00000197746/ENSG00000108679/ENSG00000173157/ENSG00000163520/ENSG00000109072/ENSG00000164946/ENSG00000158270/ENSG00000142910/ENSG00000099783/ENSG00000159674/ENSG00000135047/ENSG00000092969/ENSG00000084636/ENSG00000166033/ENSG00000174482/ENSG00000069702/ENSG00000168743/ENSG00000147257/ENSG00000117385/ENSG00000102359/ENSG00000176204/ENSG00000160213/ENSG00000135074/ENSG00000122176/ENSG00000090863/ENSG00000154736/ENSG00000105989/ENSG00000049192/ENSG00000101160/ENSG00000142798/ENSG00000175928/ENSG00000066468/ENSG00000172037/ENSG00000164176/ENSG00000125848/ENSG00000077942/ENSG00000164619/ENSG00000075711/ENSG00000087245/ENSG00000197565/ENSG00000035862/ENSG00000197614/ENSG00000132386/ENSG00000282307/ENSG00000175899/ENSG00000129038/ENSG00000197043/ENSG00000112851/ENSG00000131981/ENSG00000167772/ENSG00000179399/ENSG00000140092/ENSG00000104415/ENSG00000138080/ENSG00000166833
BP	GO:0048514	blood vessel morphogenesis	544	0.744802	1.34807	1.20766e-08	1.20766e-08	3.98152e-06	2116	tags=31%, list=11%, signal=29%	ENSG00000113083/ENSG00000113140/ENSG00000115414/ENSG00000187498/ENSG00000184009/ENSG00000134871/ENSG00000120708/ENSG00000150093/ENSG00000102755/ENSG00000182718/ENSG00000112902/ENSG00000118523/ENSG00000196924/ENSG00000154096/ENSG00000170558/ENSG00000137801/ENSG00000140545/ENSG00000145147/ENSG00000144810/ENSG00000154734/ENSG00000240583/ENSG00000120937/ENSG00000153904/ENSG00000100345/ENSG00000149948/ENSG00000115053/ENSG00000182871/ENSG00000106366/ENSG00000142871/ENSG00000138448/ENSG00000106211/ENSG00000173706/ENSG00000130508/ENSG00000117525/ENSG00000067225/ENSG00000130203/ENSG00000106799/ENSG00000134013/ENSG00000110492/ENSG00000140945/ENSG00000150630/ENSG00000141756/ENSG00000135046/ENSG00000137573/ENSG00000019991/ENSG00000124766/ENSG00000138061/ENSG00000164924/ENSG00000166923/ENSG00000276886/ENSG00000282046/ENSG00000074842/ENSG00000078401/ENSG00000163638/ENSG00000058668/ENSG00000169398/ENSG00000125378/ENSG00000099250/ENSG00000169946/ENSG00000185551/ENSG00000173482/ENSG00000154188/ENSG00000130770/ENSG00000285390/ENSG00000128052/ENSG00000172270/ENSG00000110955/ENSG00000169855/ENSG00000092421/ENSG00000148848/ENSG00000100644/ENSG00000105974/ENSG00000116016/ENSG00000204217/ENSG00000067560/ENSG00000123384/ENSG00000005108/ENSG00000130164/ENSG00000092969/ENSG00000118257/ENSG00000006327/ENSG00000125968/ENSG00000197702/ENSG00000184304/ENSG00000102144/ENSG00000138639/ENSG00000137693/ENSG00000069702/ENSG00000030582/ENSG00000135048/ENSG00000102359/ENSG00000169504/ENSG00000078098/ENSG00000166025/ENSG00000020181/ENSG00000161638/ENSG00000065534/ENSG00000104067/ENSG00000277401/ENSG00000142798/ENSG00000138795/ENSG00000066468/ENSG00000157483/ENSG00000160691/ENSG00000064393/ENSG00000146374/ENSG00000185650/ENSG00000125266/ENSG00000164619/ENSG00000087245/ENSG00000145632/ENSG00000120156/ENSG00000171862/ENSG00000284792/ENSG00000157613/ENSG00000170961/ENSG00000171388/ENSG00000076706/ENSG00000134853/ENSG00000196712/ENSG00000114315/ENSG00000147649/ENSG00000112531/ENSG00000132386/ENSG00000282307/ENSG00000164442/ENSG00000064989/ENSG00000069667/ENSG00000148926/ENSG00000106804/ENSG00000143878/ENSG00000167772/ENSG00000165757/ENSG00000107731/ENSG00000087088/ENSG00000138080/ENSG00000109756/ENSG00000011405/ENSG00000081479/ENSG00000111961/ENSG00000134318/ENSG00000011465/ENSG00000176435/ENSG00000116717/ENSG00000171951/ENSG00000143995/ENSG00000106991/ENSG00000213853/ENSG00000204291/ENSG00000141448/ENSG00000163659/ENSG00000091879/ENSG00000172638/ENSG00000163513/ENSG00000164532/ENSG00000263001/ENSG00000069122/ENSG00000114251/ENSG00000073756/ENSG00000166068/ENSG00000067900/ENSG00000116044/ENSG00000117020/ENSG00000275199/ENSG00000107779/ENSG00000166086/ENSG00000179776/ENSG00000164107/ENSG00000116132
CC	GO:0005581	collagen trimer	64	0.916066	1.63662	2.08304e-08	2.08304e-08	6.69589e-06	496	tags=30%, list=3%, signal=29%	ENSG00000164692/ENSG00000113083/ENSG00000139329/ENSG00000187498/ENSG00000060718/ENSG00000134871/ENSG00000130635/ENSG00000164932/ENSG00000204262/ENSG00000163359/ENSG00000142173/ENSG00000111799/ENSG00000144810/ENSG00000182871/ENSG00000188517/ENSG00000188153/ENSG00000142156/ENSG00000187955/ENSG00000184374
BP	GO:0042274	ribosomal small subunit biogenesis	85	0.893673	1.60149	2.25565e-08	2.25565e-08	7.07388e-06	556	tags=25%, list=3%, signal=24%	ENSG00000105372/ENSG00000142937/ENSG00000164587/ENSG00000137154/ENSG00000233927/ENSG00000115268/ENSG00000138326/ENSG00000182774/ENSG00000278229/ENSG00000177954/ENSG00000105193/ENSG00000168028/ENSG00000171863/ENSG00000083845/ENSG00000171858/ENSG00000118181/ENSG00000280831/ENSG00000181163/ENSG00000172809/ENSG00000079246/ENSG00000185088
CC	GO:0098984	neuron to neuron synapse	319	0.785235	1.41995	2.60948e-08	2.60948e-08	7.98867e-06	1316	tags=20%, list=7%, signal=19%	ENSG00000231500/ENSG00000227794/ENSG00000223367/ENSG00000235650/ENSG00000096150/ENSG00000226225/ENSG00000105372/ENSG00000164587/ENSG00000131711/ENSG00000089009/ENSG00000161016/ENSG00000198755/ENSG00000110700/ENSG00000089157/ENSG00000177954/ENSG00000149273/ENSG00000156482/ENSG00000170558/ENSG00000197958/ENSG00000147604/ENSG00000115310/ENSG00000188846/ENSG00000067715/ENSG00000187391/ENSG00000118181/ENSG00000280831/ENSG00000163110/ENSG00000172809/ENSG00000182985/ENSG00000165379/ENSG00000197555/ENSG00000154310/ENSG00000164924/ENSG00000164418/ENSG00000155511/ENSG00000170579/ENSG00000115306/ENSG00000152208/ENSG00000138071/ENSG00000164687/ENSG00000077943/ENSG00000137845/ENSG00000135333/ENSG00000033122/ENSG00000153707/ENSG00000282932/ENSG00000155974/ENSG00000181072/ENSG00000165246/ENSG00000204217/ENSG00000077549/ENSG00000052126/ENSG00000115183/ENSG00000184408/ENSG00000143761/ENSG00000113758/ENSG00000171867/ENSG00000163399/ENSG00000127914/ENSG00000177707/ENSG00000125848/ENSG00000112186/ENSG00000125266/ENSG00000141526/ENSG00000075711
CC	GO:0005604	basement membrane	84	0.886798	1.58936	3.31336e-08	3.31336e-08	9.90764e-06	721	tags=36%, list=4%, signal=35%	ENSG00000113140/ENSG00000100234/ENSG00000115414/ENSG00000187498/ENSG00000107796/ENSG00000134871/ENSG00000102265/ENSG00000120708/ENSG00000130635/ENSG00000182718/ENSG00000091986/ENSG00000166147/ENSG00000041982/ENSG00000091136/ENSG00000135862/ENSG00000144810/ENSG00000154734/ENSG00000151914/ENSG00000198759/ENSG00000196569/ENSG00000087303/ENSG00000182871/ENSG00000130508/ENSG00000134013/ENSG00000188153/ENSG00000143341/ENSG00000177697/ENSG00000147044/ENSG00000109072/ENSG00000164946
CC	GO:0015629	actin cytoskeleton	460	0.751742	1.36054	4.14841e-08	4.14841e-08	1.19492e-05	2201	tags=30%, list=11%, signal=27%	ENSG00000156508/ENSG00000107796/ENSG00000198467/ENSG00000092841/ENSG00000184009/ENSG00000140416/ENSG00000102755/ENSG00000101335/ENSG00000171345/ENSG00000145012/ENSG00000035403/ENSG00000196924/ENSG00000170558/ENSG00000138758/ENSG00000125868/ENSG00000172757/ENSG00000145555/ENSG00000277443/ENSG00000072110/ENSG00000159251/ENSG00000100345/ENSG00000127603/ENSG00000163017/ENSG00000167460/ENSG00000136068/ENSG00000163110/ENSG00000129116/ENSG00000101608/ENSG00000162614/ENSG00000135046/ENSG00000197555/ENSG00000153317/ENSG00000117394/ENSG00000163466/ENSG00000092820/ENSG00000143549/ENSG00000170776/ENSG00000169398/ENSG00000115306/ENSG00000131236/ENSG00000211455/ENSG00000164741/ENSG00000288673/ENSG00000073712/ENSG00000140575/ENSG00000154556/ENSG00000133026/ENSG00000118680/ENSG00000138071/ENSG00000122545/ENSG00000092199/ENSG00000124942/ENSG00000007237/ENSG00000136238/ENSG00000147044/ENSG00000075618/ENSG00000143776/ENSG00000163171/ENSG00000179820/ENSG00000162704/ENSG00000106631/ENSG00000196586/ENSG00000111229/ENSG00000165119/ENSG00000168385/ENSG00000185483/ENSG00000064666/ENSG00000077549/ENSG00000130402/ENSG00000282844/ENSG00000044115/ENSG00000197702/ENSG00000064042/ENSG00000118407/ENSG00000137710/ENSG00000115091/ENSG00000173517/ENSG00000050405/ENSG00000138771/ENSG00000085733/ENSG00000288401/ENSG00000051523/ENSG00000128641/ENSG00000169504/ENSG00000197694/ENSG00000061676/ENSG00000071127/ENSG00000152818/ENSG00000162909/ENSG00000113758/ENSG00000079819/ENSG00000066933/ENSG00000065534/ENSG00000104067/ENSG00000277401/ENSG00000159840/ENSG00000285443/ENSG00000110880/ENSG00000107438/ENSG00000139734/ENSG00000172403/ENSG00000157483/ENSG00000117519/ENSG00000196923/ENSG00000120156/ENSG00000127947/ENSG00000103187/ENSG00000154553/ENSG00000180801/ENSG00000120913/ENSG00000130429/ENSG00000125753/ENSG00000197879/ENSG00000100106/ENSG00000170296/ENSG00000058272/ENSG00000002834/ENSG00000102024/ENSG00000109062/ENSG00000113657/ENSG00000010810/ENSG00000148180/ENSG00000151422/ENSG00000011426/ENSG00000158321/ENSG00000166333/ENSG00000100592/ENSG00000143079/ENSG00000117228/ENSG00000213977/ENSG00000177425/ENSG00000166086/ENSG00000162733/ENSG00000198752/ENSG00000171992/ENSG00000050820/ENSG00000285460/ENSG00000167601/ENSG00000197705
CC	GO:0005844	polysome	65	0.914444	1.63435	4.18196e-08	4.18196e-08	1.19492e-05	713	tags=49%, list=4%, signal=48%	ENSG00000229117/ENSG00000186468/ENSG00000198918/ENSG00000137154/ENSG00000233927/ENSG00000213741/ENSG00000144713/ENSG00000089009/ENSG00000179218/ENSG00000114391/ENSG00000161016/ENSG00000142676/ENSG00000198755/ENSG00000197728/ENSG00000105640/ENSG00000149273/ENSG00000130255/ENSG00000108298/ENSG00000156482/ENSG00000148303/ENSG00000280858/ENSG00000198034/ENSG00000063177/ENSG00000171858/ENSG00000071082/ENSG00000241343/ENSG00000172809/ENSG00000167658/ENSG00000115677/ENSG00000133026/ENSG00000145741/ENSG00000129824
CC	GO:0043292	contractile fiber	193	0.814965	1.47225	8.99313e-08	8.99313e-08	2.51052e-05	1700	tags=30%, list=9%, signal=27%	ENSG00000107796/ENSG00000198467/ENSG00000184009/ENSG00000140416/ENSG00000143933/ENSG00000101335/ENSG00000171345/ENSG00000148677/ENSG00000035403/ENSG00000174748/ENSG00000138814/ENSG00000196924/ENSG00000072110/ENSG00000151914/ENSG00000159251/ENSG00000167460/ENSG00000106211/ENSG00000136068/ENSG00000163110/ENSG00000151150/ENSG00000074695/ENSG00000129116/ENSG00000101608/ENSG00000162614/ENSG00000117394/ENSG00000143549/ENSG00000058668/ENSG00000115306/ENSG00000073712/ENSG00000154556/ENSG00000118680/ENSG00000198668/ENSG00000124942/ENSG00000161011/ENSG00000284099/ENSG00000175183/ENSG00000106631/ENSG00000074800/ENSG00000077549/ENSG00000130402/ENSG00000282844/ENSG00000197702/ENSG00000168743/ENSG00000131018/ENSG00000124795/ENSG00000143761/ENSG00000110880/ENSG00000107438/ENSG00000172403/ENSG00000196923/ENSG00000178209/ENSG00000087245/ENSG00000159176/ENSG00000154553/ENSG00000120913/ENSG00000163217/ENSG00000088832/ENSG00000058272
BP	GO:0001525	angiogenesis	468	0.745197	1.34889	9.17681e-08	9.17681e-08	2.51052e-05	2109	tags=30%, list=11%, signal=28%	ENSG00000113140/ENSG00000115414/ENSG00000187498/ENSG00000184009/ENSG00000134871/ENSG00000120708/ENSG00000150093/ENSG00000102755/ENSG00000182718/ENSG00000112902/ENSG00000118523/ENSG00000196924/ENSG00000154096/ENSG00000137801/ENSG00000140545/ENSG00000145147/ENSG00000144810/ENSG00000154734/ENSG00000240583/ENSG00000120937/ENSG00000153904/ENSG00000100345/ENSG00000149948/ENSG00000115053/ENSG00000182871/ENSG00000106366/ENSG00000142871/ENSG00000138448/ENSG00000106211/ENSG00000130508/ENSG00000117525/ENSG00000067225/ENSG00000106799/ENSG00000134013/ENSG00000110492/ENSG00000140945/ENSG00000150630/ENSG00000135046/ENSG00000137573/ENSG00000019991/ENSG00000138061/ENSG00000164924/ENSG00000166923/ENSG00000276886/ENSG00000282046/ENSG00000074842/ENSG00000078401/ENSG00000163638/ENSG00000058668/ENSG00000169398/ENSG00000125378/ENSG00000099250/ENSG00000173482/ENSG00000154188/ENSG00000130770/ENSG00000285390/ENSG00000128052/ENSG00000172270/ENSG00000110955/ENSG00000169855/ENSG00000092421/ENSG00000148848/ENSG00000100644/ENSG00000105974/ENSG00000116016/ENSG00000067560/ENSG00000005108/ENSG00000092969/ENSG00000118257/ENSG00000006327/ENSG00000125968/ENSG00000197702/ENSG00000184304/ENSG00000102144/ENSG00000138639/ENSG00000030582/ENSG00000135048/ENSG00000102359/ENSG00000169504/ENSG00000078098/ENSG00000166025/ENSG00000020181/ENSG00000161638/ENSG00000104067/ENSG00000277401/ENSG00000142798/ENSG00000138795/ENSG00000066468/ENSG00000160691/ENSG00000064393/ENSG00000146374/ENSG00000125266/ENSG00000164619/ENSG00000087245/ENSG00000145632/ENSG00000120156/ENSG00000171862/ENSG00000284792/ENSG00000157613/ENSG00000171388/ENSG00000076706/ENSG00000134853/ENSG00000196712/ENSG00000147649/ENSG00000132386/ENSG00000282307/ENSG00000064989/ENSG00000069667/ENSG00000148926/ENSG00000106804/ENSG00000143878/ENSG00000167772/ENSG00000165757/ENSG00000107731/ENSG00000138080/ENSG00000011405/ENSG00000111961/ENSG00000134318/ENSG00000011465/ENSG00000176435/ENSG00000116717/ENSG00000171951/ENSG00000143995/ENSG00000106991/ENSG00000213853/ENSG00000204291/ENSG00000141448/ENSG00000091879/ENSG00000163513/ENSG00000164532/ENSG00000263001/ENSG00000114251/ENSG00000073756/ENSG00000166068/ENSG00000067900/ENSG00000116044/ENSG00000117020/ENSG00000275199/ENSG00000166086/ENSG00000179776/ENSG00000164107
BP	GO:0048729	tissue morphogenesis	553	0.731493	1.32415	9.49049e-08	9.49049e-08	2.54224e-05	2509	tags=31%, list=13%, signal=28%	ENSG00000187498/ENSG00000107796/ENSG00000060718/ENSG00000182197/ENSG00000184009/ENSG00000140416/ENSG00000150093/ENSG00000130635/ENSG00000152661/ENSG00000148677/ENSG00000035403/ENSG00000183098/ENSG00000164932/ENSG00000108518/ENSG00000026508/ENSG00000196924/ENSG00000185008/ENSG00000171863/ENSG00000145147/ENSG00000041982/ENSG00000115461/ENSG00000162849/ENSG00000281216/ENSG00000162493/ENSG00000159251/ENSG00000107984/ENSG00000163017/ENSG00000187391/ENSG00000149948/ENSG00000142871/ENSG00000147655/ENSG00000173706/ENSG00000108854/ENSG00000106799/ENSG00000110492/ENSG00000198959/ENSG00000150630/ENSG00000137573/ENSG00000019991/ENSG00000124766/ENSG00000163132/ENSG00000166923/ENSG00000276886/ENSG00000282046/ENSG00000078401/ENSG00000155366/ENSG00000177697/ENSG00000125378/ENSG00000179222/ENSG00000144824/ENSG00000099250/ENSG00000151388/ENSG00000281690/ENSG00000164741/ENSG00000288673/ENSG00000073712/ENSG00000083857/ENSG00000096696/ENSG00000169946/ENSG00000163637/ENSG00000122641/ENSG00000075223/ENSG00000136238/ENSG00000198431/ENSG00000077943/ENSG00000147065/ENSG00000128052/ENSG00000135333/ENSG00000169855/ENSG00000153071/ENSG00000100644/ENSG00000070831/ENSG00000204217/ENSG00000067560/ENSG00000106571/ENSG00000185483/ENSG00000092969/ENSG00000118257/ENSG00000135111/ENSG00000138639/ENSG00000137693/ENSG00000113070/ENSG00000069702/ENSG00000168743/ENSG00000135679/ENSG00000138771/ENSG00000147257/ENSG00000169504/ENSG00000139174/ENSG00000071127/ENSG00000105989/ENSG00000161638/ENSG00000066933/ENSG00000101160/ENSG00000065534/ENSG00000168621/ENSG00000196576/ENSG00000138795/ENSG00000086598/ENSG00000066468/ENSG00000164171/ENSG00000128918/ENSG00000146374/ENSG00000125848/ENSG00000125266/ENSG00000109321/ENSG00000164056/ENSG00000075711/ENSG00000087245/ENSG00000171862/ENSG00000284792/ENSG00000108946/ENSG00000114315/ENSG00000164442/ENSG00000140285/ENSG00000148926/ENSG00000120254/ENSG00000143878/ENSG00000081479/ENSG00000163217/ENSG00000169641/ENSG00000125753/ENSG00000088832/ENSG00000005884/ENSG00000128791/ENSG00000106991/ENSG00000109062/ENSG00000106397/ENSG00000006451/ENSG00000172638/ENSG00000163513/ENSG00000133816/ENSG00000164532/ENSG00000143013/ENSG00000007168/ENSG00000112655/ENSG00000114251/ENSG00000171843/ENSG00000197381/ENSG00000057294/ENSG00000166333/ENSG00000100592/ENSG00000130726/ENSG00000107779/ENSG00000186395/ENSG00000164107/ENSG00000113580/ENSG00000116729/ENSG00000169083/ENSG00000124145/ENSG00000074047/ENSG00000121068/ENSG00000117139/ENSG00000178568/ENSG00000155760/ENSG00000113196/ENSG00000076716/ENSG00000168036/ENSG00000140682/ENSG00000215021/ENSG00000138685/ENSG00000138759/ENSG00000122691/ENSG00000176887/ENSG00000125398/ENSG00000166225/ENSG00000142627/ENSG00000136574/ENSG00000285109/ENSG00000187210/ENSG00000166949
CC	GO:0042788	polysomal ribosome	31	0.957411	1.6923	9.89619e-08	9.89619e-08	2.59682e-05	314	tags=74%, list=2%, signal=73%	ENSG00000229117/ENSG00000186468/ENSG00000198918/ENSG00000233927/ENSG00000213741/ENSG00000144713/ENSG00000089009/ENSG00000114391/ENSG00000161016/ENSG00000142676/ENSG00000198755/ENSG00000197728/ENSG00000105640/ENSG00000130255/ENSG00000108298/ENSG00000156482/ENSG00000148303/ENSG00000280858/ENSG00000063177/ENSG00000171858/ENSG00000071082/ENSG00000241343/ENSG00000172809
BP	GO:0030036	actin cytoskeleton organization	671	0.717889	1.30092	1.08548e-07	1.08548e-07	2.79139e-05	2944	tags=32%, list=15%, signal=28%	ENSG00000034510/ENSG00000205542/ENSG00000198467/ENSG00000166598/ENSG00000184009/ENSG00000140416/ENSG00000197747/ENSG00000150093/ENSG00000101335/ENSG00000171345/ENSG00000112902/ENSG00000148677/ENSG00000179218/ENSG00000108518/ENSG00000118523/ENSG00000196924/ENSG00000125868/ENSG00000172757/ENSG00000277443/ENSG00000145147/ENSG00000072110/ENSG00000240583/ENSG00000159251/ENSG00000171877/ENSG00000139926/ENSG00000100345/ENSG00000167460/ENSG00000136068/ENSG00000185532/ENSG00000163110/ENSG00000129116/ENSG00000106799/ENSG00000110492/ENSG00000169604/ENSG00000135046/ENSG00000152767/ENSG00000197555/ENSG00000154310/ENSG00000143341/ENSG00000163466/ENSG00000092820/ENSG00000078401/ENSG00000143549/ENSG00000155366/ENSG00000170776/ENSG00000144824/ENSG00000115306/ENSG00000099250/ENSG00000131236/ENSG00000154380/ENSG00000164741/ENSG00000288673/ENSG00000073712/ENSG00000140575/ENSG00000154556/ENSG00000133026/ENSG00000138071/ENSG00000083857/ENSG00000007237/ENSG00000137076/ENSG00000136238/ENSG00000075618/ENSG00000132341/ENSG00000143776/ENSG00000163171/ENSG00000117632/ENSG00000179820/ENSG00000082781/ENSG00000162704/ENSG00000175183/ENSG00000196776/ENSG00000196586/ENSG00000111229/ENSG00000070831/ENSG00000067560/ENSG00000123384/ENSG00000005108/ENSG00000064666/ENSG00000017260/ENSG00000164292/ENSG00000077549/ENSG00000130402/ENSG00000282844/ENSG00000044115/ENSG00000125968/ENSG00000197702/ENSG00000064042/ENSG00000137710/ENSG00000115091/ENSG00000024422/ENSG00000050405/ENSG00000138771/ENSG00000085733/ENSG00000288401/ENSG00000128641/ENSG00000143761/ENSG00000197694/ENSG00000061676/ENSG00000166025/ENSG00000071127/ENSG00000152818/ENSG00000113758/ENSG00000079819/ENSG00000170955/ENSG00000115963/ENSG00000104067/ENSG00000277401/ENSG00000159840/ENSG00000285443/ENSG00000110880/ENSG00000107438/ENSG00000139734/ENSG00000171132/ENSG00000175130/ENSG00000157827/ENSG00000054148/ENSG00000172403/ENSG00000157483/ENSG00000160691/ENSG00000117519/ENSG00000196923/ENSG00000178209/ENSG00000075711/ENSG00000120156/ENSG00000108946/ENSG00000134853/ENSG00000196712/ENSG00000151491/ENSG00000159176/ENSG00000140285/ENSG00000103187/ENSG00000175175/ENSG00000154553/ENSG00000143878/ENSG00000130176/ENSG00000120913/ENSG00000163217/ENSG00000254999/ENSG00000130429/ENSG00000134318/ENSG00000125753/ENSG00000197879/ENSG00000100106/ENSG00000072422/ENSG00000102024/ENSG00000164251/ENSG00000213853/ENSG00000128591/ENSG00000109062/ENSG00000143545/ENSG00000113657/ENSG00000006451/ENSG00000133816/ENSG00000196396/ENSG00000148180/ENSG00000007168/ENSG00000151422/ENSG00000112655/ENSG00000067900/ENSG00000112419/ENSG00000011426/ENSG00000158321/ENSG00000123572/ENSG00000115355/ENSG00000100592/ENSG00000177425/ENSG00000166086/ENSG00000198752/ENSG00000171992/ENSG00000145730/ENSG00000050820/ENSG00000285460/ENSG00000124145/ENSG00000100266/ENSG00000084112/ENSG00000009694/ENSG00000198898/ENSG00000151239/ENSG00000134278/ENSG00000164327/ENSG00000173898/ENSG00000155816/ENSG00000137575/ENSG00000183963/ENSG00000145242/ENSG00000166949/ENSG00000006453/ENSG00000047648/ENSG00000138594/ENSG00000105887/ENSG00000109079/ENSG00000130303/ENSG00000160551/ENSG00000163558/ENSG00000105993/ENSG00000241685/ENSG00000128585/ENSG00000126785/ENSG00000198947/ENSG00000115504/ENSG00000113721/ENSG00000139354/ENSG00000128849/ENSG00000152527/ENSG00000116489/ENSG00000115109/ENSG00000070087/ENSG00000114019/ENSG00000170248/ENSG00000087274/ENSG00000036257/ENSG00000143322/ENSG00000196588/ENSG00000198087/ENSG00000104332/ENSG00000177731/ENSG00000284571
BP	GO:0030029	actin filament-based process	742	0.714509	1.29512	1.29624e-07	1.29624e-07	3.26803e-05	2944	tags=32%, list=15%, signal=28%	ENSG00000034510/ENSG00000107796/ENSG00000205542/ENSG00000198467/ENSG00000092841/ENSG00000166598/ENSG00000184009/ENSG00000140416/ENSG00000197747/ENSG00000150093/ENSG00000101335/ENSG00000171345/ENSG00000112902/ENSG00000152661/ENSG00000148677/ENSG00000179218/ENSG00000108518/ENSG00000118523/ENSG00000196924/ENSG00000125868/ENSG00000172757/ENSG00000277443/ENSG00000145147/ENSG00000072110/ENSG00000240583/ENSG00000162493/ENSG00000159251/ENSG00000171877/ENSG00000139926/ENSG00000007908/ENSG00000100345/ENSG00000167460/ENSG00000136068/ENSG00000185532/ENSG00000163110/ENSG00000153956/ENSG00000129116/ENSG00000106799/ENSG00000110492/ENSG00000169604/ENSG00000135046/ENSG00000152767/ENSG00000197555/ENSG00000154310/ENSG00000143341/ENSG00000163466/ENSG00000092820/ENSG00000078401/ENSG00000143549/ENSG00000155366/ENSG00000170776/ENSG00000144824/ENSG00000115306/ENSG00000099250/ENSG00000131236/ENSG00000154380/ENSG00000164741/ENSG00000288673/ENSG00000073712/ENSG00000140575/ENSG00000154556/ENSG00000133026/ENSG00000138071/ENSG00000083857/ENSG00000096696/ENSG00000007237/ENSG00000137076/ENSG00000136238/ENSG00000075618/ENSG00000132341/ENSG00000143776/ENSG00000163171/ENSG00000117632/ENSG00000179820/ENSG00000082781/ENSG00000162704/ENSG00000175183/ENSG00000196776/ENSG00000196586/ENSG00000111229/ENSG00000070831/ENSG00000105974/ENSG00000067560/ENSG00000123384/ENSG00000005108/ENSG00000064666/ENSG00000017260/ENSG00000164292/ENSG00000077549/ENSG00000130402/ENSG00000282844/ENSG00000044115/ENSG00000125968/ENSG00000197702/ENSG00000064042/ENSG00000137710/ENSG00000115091/ENSG00000024422/ENSG00000050405/ENSG00000138771/ENSG00000085733/ENSG00000288401/ENSG00000128641/ENSG00000143761/ENSG00000197694/ENSG00000061676/ENSG00000166025/ENSG00000071127/ENSG00000152818/ENSG00000113758/ENSG00000079819/ENSG00000170955/ENSG00000115963/ENSG00000104067/ENSG00000277401/ENSG00000159840/ENSG00000285443/ENSG00000110880/ENSG00000107438/ENSG00000139734/ENSG00000171132/ENSG00000163399/ENSG00000175130/ENSG00000127914/ENSG00000157827/ENSG00000054148/ENSG00000172403/ENSG00000157483/ENSG00000160691/ENSG00000117519/ENSG00000196923/ENSG00000178209/ENSG00000075711/ENSG00000120156/ENSG00000145349/ENSG00000174437/ENSG00000108946/ENSG00000134853/ENSG00000196712/ENSG00000151491/ENSG00000159176/ENSG00000140285/ENSG00000103187/ENSG00000175175/ENSG00000154553/ENSG00000143878/ENSG00000130176/ENSG00000120913/ENSG00000163217/ENSG00000046604/ENSG00000254999/ENSG00000152049/ENSG00000130429/ENSG00000134318/ENSG00000125753/ENSG00000197879/ENSG00000100106/ENSG00000072422/ENSG00000102024/ENSG00000164251/ENSG00000213853/ENSG00000128591/ENSG00000109062/ENSG00000143545/ENSG00000113657/ENSG00000006451/ENSG00000133816/ENSG00000196396/ENSG00000148180/ENSG00000007168/ENSG00000151422/ENSG00000112655/ENSG00000067900/ENSG00000112419/ENSG00000011426/ENSG00000158321/ENSG00000057294/ENSG00000123572/ENSG00000115355/ENSG00000100592/ENSG00000177425/ENSG00000166086/ENSG00000198752/ENSG00000171992/ENSG00000145730/ENSG00000050820/ENSG00000285460/ENSG00000124145/ENSG00000100266/ENSG00000084112/ENSG00000009694/ENSG00000198898/ENSG00000151239/ENSG00000134278/ENSG00000164327/ENSG00000173898/ENSG00000155816/ENSG00000137575/ENSG00000171385/ENSG00000183963/ENSG00000145242/ENSG00000054654/ENSG00000136574/ENSG00000285109/ENSG00000116030/ENSG00000166949/ENSG00000006453/ENSG00000047648/ENSG00000138594/ENSG00000105887/ENSG00000109079/ENSG00000130303/ENSG00000160551/ENSG00000137942/ENSG00000163558/ENSG00000105993/ENSG00000241685/ENSG00000128585/ENSG00000126785/ENSG00000198947/ENSG00000115504/ENSG00000113721/ENSG00000139354/ENSG00000128849/ENSG00000080709/ENSG00000152527/ENSG00000116489/ENSG00000115109/ENSG00000070087/ENSG00000114019/ENSG00000170248/ENSG00000087274/ENSG00000036257/ENSG00000143322/ENSG00000196588/ENSG00000198087/ENSG00000104332/ENSG00000177731/ENSG00000284571
BP	GO:0030162	regulation of proteolysis	660	0.720755	1.30608	1.48593e-07	1.48593e-07	3.67423e-05	2836	tags=30%, list=14%, signal=26%	ENSG00000100234/ENSG00000115414/ENSG00000105825/ENSG00000102265/ENSG00000197747/ENSG00000135919/ENSG00000111640/ENSG00000096384/ENSG00000182718/ENSG00000125691/ENSG00000142676/ENSG00000189403/ENSG00000149273/ENSG00000149257/ENSG00000122861/ENSG00000122406/ENSG00000118523/ENSG00000026508/ENSG00000163359/ENSG00000171863/ENSG00000137801/ENSG00000204628/ENSG00000240583/ENSG00000170315/ENSG00000100345/ENSG00000106366/ENSG00000142871/ENSG00000150938/ENSG00000277354/ENSG00000104368/ENSG00000084234/ENSG00000117525/ENSG00000196591/ENSG00000137831/ENSG00000130203/ENSG00000169604/ENSG00000142192/ENSG00000204389/ENSG00000237724/ENSG00000235941/ENSG00000234475/ENSG00000215328/ENSG00000168615/ENSG00000282230/ENSG00000164733/ENSG00000285132/ENSG00000019991/ENSG00000003436/ENSG00000073921/ENSG00000186010/ENSG00000198363/ENSG00000169398/ENSG00000101439/ENSG00000164741/ENSG00000288673/ENSG00000144381/ENSG00000185088/ENSG00000188612/ENSG00000130770/ENSG00000285390/ENSG00000166681/ENSG00000113712/ENSG00000129559/ENSG00000285246/ENSG00000181104/ENSG00000109072/ENSG00000115541/ENSG00000135333/ENSG00000169855/ENSG00000116288/ENSG00000103363/ENSG00000153071/ENSG00000105974/ENSG00000126432/ENSG00000067560/ENSG00000123384/ENSG00000074800/ENSG00000105185/ENSG00000197632/ENSG00000089220/ENSG00000142552/ENSG00000170540/ENSG00000135679/ENSG00000030582/ENSG00000173473/ENSG00000147257/ENSG00000160213/ENSG00000166963/ENSG00000101557/ENSG00000139174/ENSG00000090863/ENSG00000204388/ENSG00000232804/ENSG00000231555/ENSG00000224501/ENSG00000212866/ENSG00000165280/ENSG00000103175/ENSG00000101160/ENSG00000137033/ENSG00000100911/ENSG00000284889/ENSG00000117399/ENSG00000154447/ENSG00000171867/ENSG00000153113/ENSG00000064393/ENSG00000164611/ENSG00000077942/ENSG00000136938/ENSG00000100387/ENSG00000112378/ENSG00000171862/ENSG00000284792/ENSG00000163565/ENSG00000170348/ENSG00000214253/ENSG00000100600/ENSG00000035862/ENSG00000115760/ENSG00000132386/ENSG00000282307/ENSG00000175899/ENSG00000134248/ENSG00000106804/ENSG00000087088/ENSG00000170242/ENSG00000137409/ENSG00000087586/ENSG00000134318/ENSG00000141682/ENSG00000170296/ENSG00000183087/ENSG00000156463/ENSG00000100567/ENSG00000010810/ENSG00000172115/ENSG00000148180/ENSG00000082898/ENSG00000147677/ENSG00000166233/ENSG00000073756/ENSG00000172985/ENSG00000067900/ENSG00000116044/ENSG00000082701/ENSG00000213923/ENSG00000078747/ENSG00000289720/ENSG00000165916/ENSG00000084093/ENSG00000106333/ENSG00000144746/ENSG00000100764/ENSG00000071242/ENSG00000078618/ENSG00000089685/ENSG00000136560/ENSG00000170542/ENSG00000169230/ENSG00000156535/ENSG00000137575/ENSG00000116133/ENSG00000149131/ENSG00000215301/ENSG00000119318/ENSG00000168078/ENSG00000100519/ENSG00000116030/ENSG00000166949/ENSG00000001629/ENSG00000011422/ENSG00000146373/ENSG00000125730/ENSG00000092010/ENSG00000284916/ENSG00000167642/ENSG00000130706/ENSG00000175756/ENSG00000115233/ENSG00000130303/ENSG00000101966/ENSG00000006042/ENSG00000185825/ENSG00000105993/ENSG00000122707/ENSG00000136770/ENSG00000173163/ENSG00000106688/ENSG00000157227/ENSG00000166851/ENSG00000148204/ENSG00000103266/ENSG00000124486/ENSG00000177189/ENSG00000114062/ENSG00000182087
BP	GO:0000904	cell morphogenesis involved in differentiation	638	0.726149	1.31562	1.78101e-07	1.78101e-07	4.32076e-05	2070	tags=26%, list=11%, signal=24%	ENSG00000115414/ENSG00000182197/ENSG00000197956/ENSG00000197747/ENSG00000150093/ENSG00000131711/ENSG00000096384/ENSG00000112902/ENSG00000035403/ENSG00000138814/ENSG00000179218/ENSG00000114391/ENSG00000080824/ENSG00000196924/ENSG00000185008/ENSG00000185624/ENSG00000154096/ENSG00000170558/ENSG00000172757/ENSG00000115310/ENSG00000145147/ENSG00000091136/ENSG00000072110/ENSG00000135862/ENSG00000162493/ENSG00000154277/ENSG00000140937/ENSG00000107984/ENSG00000139926/ENSG00000196569/ENSG00000100345/ENSG00000127603/ENSG00000182871/ENSG00000138448/ENSG00000173706/ENSG00000136068/ENSG00000163110/ENSG00000084234/ENSG00000151150/ENSG00000129116/ENSG00000185070/ENSG00000130203/ENSG00000110492/ENSG00000169604/ENSG00000142192/ENSG00000162614/ENSG00000152767/ENSG00000197555/ENSG00000154310/ENSG00000163466/ENSG00000078401/ENSG00000073921/ENSG00000258947/ENSG00000169398/ENSG00000111962/ENSG00000144674/ENSG00000170759/ENSG00000099250/ENSG00000154380/ENSG00000073712/ENSG00000138071/ENSG00000083857/ENSG00000142168/ENSG00000075213/ENSG00000173482/ENSG00000156687/ENSG00000142599/ENSG00000075223/ENSG00000136238/ENSG00000257923/ENSG00000117632/ENSG00000179820/ENSG00000077943/ENSG00000172270/ENSG00000117298/ENSG00000135333/ENSG00000153707/ENSG00000282932/ENSG00000169855/ENSG00000092421/ENSG00000153071/ENSG00000176697/ENSG00000070831/ENSG00000038382/ENSG00000204217/ENSG00000067560/ENSG00000079215/ENSG00000106571/ENSG00000182168/ENSG00000130402/ENSG00000282844/ENSG00000118257/ENSG00000125968/ENSG00000197702/ENSG00000021645/ENSG00000140443/ENSG00000173517/ENSG00000085733/ENSG00000288401/ENSG00000111678/ENSG00000166963/ENSG00000169504/ENSG00000080224/ENSG00000071127/ENSG00000113758/ENSG00000168621/ENSG00000196576/ENSG00000138795/ENSG00000110880/ENSG00000066468/ENSG00000172037/ENSG00000125848/ENSG00000077942/ENSG00000148498/ENSG00000125266/ENSG00000138069/ENSG00000159217/ENSG00000120156/ENSG00000171862/ENSG00000284792/ENSG00000253729/ENSG00000170961/ENSG00000147862/ENSG00000128272/ENSG00000092964/ENSG00000171246/ENSG00000114315/ENSG00000170017/ENSG00000107731/ENSG00000128245/ENSG00000109756/ENSG00000184347/ENSG00000125753/ENSG00000135387/ENSG00000100106/ENSG00000118276/ENSG00000149972/ENSG00000109062/ENSG00000204291/ENSG00000154645/ENSG00000106397/ENSG00000169862/ENSG00000136603/ENSG00000106460/ENSG00000010810/ENSG00000169439/ENSG00000169756/ENSG00000007168/ENSG00000151422/ENSG00000187688/ENSG00000046889/ENSG00000108561/ENSG00000114251/ENSG00000006468/ENSG00000197381/ENSG00000067900/ENSG00000116641/ENSG00000158321/ENSG00000057294/ENSG00000156642/ENSG00000166333/ENSG00000117228/ENSG00000082701
BP	GO:0031589	cell-substrate adhesion	345	0.766091	1.38545	1.99178e-07	1.99178e-07	4.70659e-05	2632	tags=39%, list=13%, signal=35%	ENSG00000115414/ENSG00000184009/ENSG00000197747/ENSG00000150093/ENSG00000035403/ENSG00000091986/ENSG00000135404/ENSG00000179218/ENSG00000122861/ENSG00000118523/ENSG00000026508/ENSG00000196924/ENSG00000185624/ENSG00000154096/ENSG00000137801/ENSG00000091136/ENSG00000072110/ENSG00000135862/ENSG00000144810/ENSG00000162493/ENSG00000198759/ENSG00000087303/ENSG00000127603/ENSG00000106366/ENSG00000142871/ENSG00000138448/ENSG00000213949/ENSG00000110492/ENSG00000169604/ENSG00000140945/ENSG00000168615/ENSG00000282230/ENSG00000166923/ENSG00000276886/ENSG00000282046/ENSG00000163466/ENSG00000163638/ENSG00000169398/ENSG00000144824/ENSG00000099250/ENSG00000151388/ENSG00000281690/ENSG00000164741/ENSG00000288673/ENSG00000073712/ENSG00000137809/ENSG00000154188/ENSG00000137076/ENSG00000136238/ENSG00000147044/ENSG00000122585/ENSG00000179820/ENSG00000082781/ENSG00000077943/ENSG00000128052/ENSG00000163520/ENSG00000109072/ENSG00000164946/ENSG00000153071/ENSG00000105810/ENSG00000070831/ENSG00000067560/ENSG00000130402/ENSG00000282844/ENSG00000125968/ENSG00000197702/ENSG00000064042/ENSG00000084636/ENSG00000135218/ENSG00000173517/ENSG00000168743/ENSG00000085733/ENSG00000288401/ENSG00000152818/ENSG00000161638/ENSG00000071054/ENSG00000159840/ENSG00000285443/ENSG00000110880/ENSG00000164171/ENSG00000171132/ENSG00000172037/ENSG00000164176/ENSG00000077942/ENSG00000138069/ENSG00000120156/ENSG00000171862/ENSG00000284792/ENSG00000170961/ENSG00000196712/ENSG00000091409/ENSG00000140092/ENSG00000138080/ENSG00000134318/ENSG00000149084/ENSG00000100106/ENSG00000110799/ENSG00000183087/ENSG00000005884/ENSG00000213853/ENSG00000152894/ENSG00000273993/ENSG00000091879/ENSG00000116962/ENSG00000172638/ENSG00000169756/ENSG00000151422/ENSG00000108561/ENSG00000127990/ENSG00000067900/ENSG00000057294/ENSG00000166333/ENSG00000117228/ENSG00000082701/ENSG00000166086/ENSG00000126458/ENSG00000124145/ENSG00000167601/ENSG00000164318/ENSG00000155760/ENSG00000185043/ENSG00000168036/ENSG00000148484/ENSG00000132669/ENSG00000133800/ENSG00000166949/ENSG00000198910/ENSG00000047648/ENSG00000174804/ENSG00000173402/ENSG00000150760/ENSG00000187678/ENSG00000147889/ENSG00000101384/ENSG00000162631
BP	GO:0050878	regulation of body fluid levels	326	0.771162	1.39467	2.01326e-07	2.01326e-07	4.70659e-05	1799	tags=24%, list=9%, signal=22%	ENSG00000115414/ENSG00000105825/ENSG00000182197/ENSG00000184009/ENSG00000135919/ENSG00000182718/ENSG00000101335/ENSG00000035403/ENSG00000138814/ENSG00000089157/ENSG00000122861/ENSG00000134352/ENSG00000196924/ENSG00000087460/ENSG00000137801/ENSG00000110092/ENSG00000196262/ENSG00000240583/ENSG00000162493/ENSG00000120937/ENSG00000100345/ENSG00000106366/ENSG00000198682/ENSG00000106211/ENSG00000173706/ENSG00000104368/ENSG00000185532/ENSG00000117525/ENSG00000074695/ENSG00000164111/ENSG00000101608/ENSG00000130203/ENSG00000003436/ENSG00000078401/ENSG00000213719/ENSG00000226651/ENSG00000230685/ENSG00000223639/ENSG00000226417/ENSG00000226248/ENSG00000206394/ENSG00000197943/ENSG00000137076/ENSG00000117632/ENSG00000181104/ENSG00000109072/ENSG00000100644/ENSG00000105974/ENSG00000239672/ENSG00000197632/ENSG00000123191/ENSG00000135218/ENSG00000171988/ENSG00000113494/ENSG00000051523/ENSG00000085063/ENSG00000167397/ENSG00000078098/ENSG00000164171/ENSG00000171132/ENSG00000010278/ENSG00000077942/ENSG00000178209/ENSG00000170961/ENSG00000171388/ENSG00000167815/ENSG00000134853/ENSG00000122218/ENSG00000159176/ENSG00000148926/ENSG00000198931/ENSG00000138080/ENSG00000110799/ENSG00000183087/ENSG00000164251/ENSG00000213853/ENSG00000114353/ENSG00000148154
BP	GO:0071363	cellular response to growth factor stimulus	579	0.726384	1.31522	2.18168e-07	2.18168e-07	5.00924e-05	2899	tags=38%, list=15%, signal=33%	ENSG00000164692/ENSG00000113083/ENSG00000156508/ENSG00000182197/ENSG00000134871/ENSG00000102755/ENSG00000131711/ENSG00000096384/ENSG00000148677/ENSG00000135404/ENSG00000163430/ENSG00000118523/ENSG00000026508/ENSG00000166147/ENSG00000137801/ENSG00000134532/ENSG00000145147/ENSG00000204628/ENSG00000130513/ENSG00000107984/ENSG00000104435/ENSG00000187391/ENSG00000115053/ENSG00000142871/ENSG00000106211/ENSG00000095739/ENSG00000150938/ENSG00000277354/ENSG00000138829/ENSG00000196591/ENSG00000108854/ENSG00000185070/ENSG00000106799/ENSG00000142192/ENSG00000150630/ENSG00000044574/ENSG00000204389/ENSG00000237724/ENSG00000235941/ENSG00000234475/ENSG00000215328/ENSG00000135046/ENSG00000049323/ENSG00000168615/ENSG00000282230/ENSG00000137573/ENSG00000019991/ENSG00000163132/ENSG00000166923/ENSG00000276886/ENSG00000282046/ENSG00000078401/ENSG00000058668/ENSG00000169398/ENSG00000125378/ENSG00000116285/ENSG00000099250/ENSG00000151388/ENSG00000281690/ENSG00000073712/ENSG00000140575/ENSG00000196562/ENSG00000147044/ENSG00000147883/ENSG00000108654/ENSG00000082781/ENSG00000077943/ENSG00000128052/ENSG00000110693/ENSG00000109072/ENSG00000169855/ENSG00000092421/ENSG00000153071/ENSG00000172572/ENSG00000176697/ENSG00000100644/ENSG00000105974/ENSG00000204217/ENSG00000153162/ENSG00000134986/ENSG00000105185/ENSG00000092969/ENSG00000118257/ENSG00000125968/ENSG00000137710/ENSG00000184304/ENSG00000166033/ENSG00000140443/ENSG00000069702/ENSG00000168743/ENSG00000109332/ENSG00000121989/ENSG00000147257/ENSG00000122176/ENSG00000090863/ENSG00000105989/ENSG00000020181/ENSG00000161638/ENSG00000134243/ENSG00000159840/ENSG00000285443/ENSG00000138795/ENSG00000066468/ENSG00000124813/ENSG00000160691/ENSG00000064393/ENSG00000125848/ENSG00000148516/ENSG00000185650/ENSG00000109762/ENSG00000164056/ENSG00000164619/ENSG00000170345/ENSG00000120693/ENSG00000151892/ENSG00000157613/ENSG00000170961/ENSG00000171388/ENSG00000070404/ENSG00000134853/ENSG00000100600/ENSG00000156466/ENSG00000127947/ENSG00000114315/ENSG00000135720/ENSG00000164442/ENSG00000140285/ENSG00000242265/ENSG00000165757/ENSG00000138080/ENSG00000109756/ENSG00000081479/ENSG00000163217/ENSG00000011465/ENSG00000197879/ENSG00000180875/ENSG00000105971/ENSG00000088832/ENSG00000183087/ENSG00000005884/ENSG00000128791/ENSG00000106991/ENSG00000129515/ENSG00000152894/ENSG00000273993/ENSG00000141448/ENSG00000091879/ENSG00000136603/ENSG00000010810/ENSG00000163513/ENSG00000169756/ENSG00000196396/ENSG00000164532/ENSG00000166508/ENSG00000114251/ENSG00000054267/ENSG00000166068/ENSG00000156642/ENSG00000166333/ENSG00000095951/ENSG00000107779/ENSG00000168675/ENSG00000162733/ENSG00000179776/ENSG00000113580/ENSG00000050165/ENSG00000213923/ENSG00000050820/ENSG00000285460/ENSG00000152684/ENSG00000101134/ENSG00000077782/ENSG00000121068/ENSG00000117139/ENSG00000178568/ENSG00000185043/ENSG00000023734/ENSG00000168036/ENSG00000140682/ENSG00000138685/ENSG00000168393/ENSG00000102678/ENSG00000156535/ENSG00000137575/ENSG00000122691/ENSG00000176887/ENSG00000125398/ENSG00000166225/ENSG00000136574/ENSG00000285109/ENSG00000166949/ENSG00000129757/ENSG00000273707/ENSG00000068001/ENSG00000174804/ENSG00000167642/ENSG00000141052/ENSG00000187678/ENSG00000138336/ENSG00000101966/ENSG00000023909/ENSG00000138696/ENSG00000120738/ENSG00000113721/ENSG00000183691/ENSG00000108443/ENSG00000148204/ENSG00000103266/ENSG00000146648/ENSG00000124486/ENSG00000143799/ENSG00000115109/ENSG00000114062/ENSG00000131477/ENSG00000168140/ENSG00000274334/ENSG00000182636/ENSG00000288364/ENSG00000148053
MF	GO:0005518	collagen binding	86	0.886782	1.58925	2.38838e-07	2.38838e-07	5.38763e-05	802	tags=29%, list=4%, signal=28%	ENSG00000113083/ENSG00000113140/ENSG00000139329/ENSG00000115414/ENSG00000166794/ENSG00000120708/ENSG00000150093/ENSG00000149257/ENSG00000026508/ENSG00000137801/ENSG00000142173/ENSG00000087303/ENSG00000213949/ENSG00000169604/ENSG00000142156/ENSG00000168615/ENSG00000282230/ENSG00000187955/ENSG00000164733/ENSG00000285132/ENSG00000112414/ENSG00000137809/ENSG00000109072/ENSG00000011028/ENSG00000135047
BP	GO:0001667	ameboidal-type cell migration	383	0.757154	1.36959	2.47845e-07	2.47845e-07	5.49443e-05	2214	tags=35%, list=11%, signal=32%	ENSG00000113140/ENSG00000115414/ENSG00000107796/ENSG00000205542/ENSG00000102265/ENSG00000150093/ENSG00000112902/ENSG00000152661/ENSG00000179218/ENSG00000163430/ENSG00000189403/ENSG00000108518/ENSG00000170558/ENSG00000137801/ENSG00000115310/ENSG00000145147/ENSG00000240583/ENSG00000100345/ENSG00000127603/ENSG00000106211/ENSG00000108854/ENSG00000130203/ENSG00000106799/ENSG00000134013/ENSG00000140945/ENSG00000150630/ENSG00000135046/ENSG00000168615/ENSG00000282230/ENSG00000174807/ENSG00000138061/ENSG00000166923/ENSG00000276886/ENSG00000282046/ENSG00000078401/ENSG00000163638/ENSG00000058668/ENSG00000169398/ENSG00000125378/ENSG00000131016/ENSG00000099250/ENSG00000131236/ENSG00000140575/ENSG00000185551/ENSG00000075213/ENSG00000173482/ENSG00000197943/ENSG00000154188/ENSG00000197635/ENSG00000075223/ENSG00000136238/ENSG00000128052/ENSG00000110955/ENSG00000169855/ENSG00000092421/ENSG00000100644/ENSG00000070831/ENSG00000204217/ENSG00000067560/ENSG00000152234/ENSG00000092969/ENSG00000118257/ENSG00000125968/ENSG00000184304/ENSG00000144724/ENSG00000113070/ENSG00000030582/ENSG00000147257/ENSG00000102359/ENSG00000162407/ENSG00000078098/ENSG00000166025/ENSG00000020181/ENSG00000168621/ENSG00000071054/ENSG00000110880/ENSG00000107438/ENSG00000164171/ENSG00000171132/ENSG00000150347/ENSG00000125266/ENSG00000178209/ENSG00000164619/ENSG00000145632/ENSG00000120156/ENSG00000171862/ENSG00000284792/ENSG00000170961/ENSG00000196712/ENSG00000100600/ENSG00000132386/ENSG00000282307/ENSG00000164093/ENSG00000197043/ENSG00000140285/ENSG00000143878/ENSG00000165757/ENSG00000011405/ENSG00000163217/ENSG00000111961/ENSG00000134318/ENSG00000011465/ENSG00000065243/ENSG00000107372/ENSG00000176435/ENSG00000005884/ENSG00000116717/ENSG00000171951/ENSG00000213853/ENSG00000109062/ENSG00000143545/ENSG00000091879/ENSG00000163513/ENSG00000007168/ENSG00000151422/ENSG00000108561/ENSG00000114251/ENSG00000073756/ENSG00000166068/ENSG00000067900/ENSG00000011426/ENSG00000116044/ENSG00000117020/ENSG00000275199/ENSG00000166333/ENSG00000162733/ENSG00000179776/ENSG00000164107/ENSG00000050820/ENSG00000285460/ENSG00000126458/ENSG00000124145/ENSG00000171444/ENSG00000077782
BP	GO:0070848	response to growth factor	602	0.726169	1.31515	2.64765e-07	2.64765e-07	5.77004e-05	2899	tags=38%, list=15%, signal=33%	ENSG00000164692/ENSG00000113083/ENSG00000156508/ENSG00000182197/ENSG00000134871/ENSG00000102755/ENSG00000131711/ENSG00000096384/ENSG00000148677/ENSG00000135404/ENSG00000163430/ENSG00000118523/ENSG00000026508/ENSG00000166147/ENSG00000137801/ENSG00000134532/ENSG00000145147/ENSG00000204628/ENSG00000130513/ENSG00000107984/ENSG00000104435/ENSG00000187391/ENSG00000115053/ENSG00000142871/ENSG00000106211/ENSG00000095739/ENSG00000150938/ENSG00000277354/ENSG00000138829/ENSG00000196591/ENSG00000108854/ENSG00000185070/ENSG00000106799/ENSG00000142192/ENSG00000150630/ENSG00000044574/ENSG00000204389/ENSG00000237724/ENSG00000235941/ENSG00000234475/ENSG00000215328/ENSG00000135046/ENSG00000049323/ENSG00000168615/ENSG00000282230/ENSG00000137573/ENSG00000019991/ENSG00000163132/ENSG00000166923/ENSG00000276886/ENSG00000282046/ENSG00000078401/ENSG00000058668/ENSG00000169398/ENSG00000125378/ENSG00000116285/ENSG00000099250/ENSG00000151388/ENSG00000281690/ENSG00000073712/ENSG00000140575/ENSG00000134138/ENSG00000196562/ENSG00000147044/ENSG00000147883/ENSG00000108654/ENSG00000082781/ENSG00000077943/ENSG00000128052/ENSG00000110693/ENSG00000109072/ENSG00000169855/ENSG00000092421/ENSG00000153071/ENSG00000172572/ENSG00000176697/ENSG00000100644/ENSG00000105974/ENSG00000204217/ENSG00000153162/ENSG00000134986/ENSG00000105185/ENSG00000092969/ENSG00000118257/ENSG00000125968/ENSG00000137710/ENSG00000184304/ENSG00000166033/ENSG00000140443/ENSG00000069702/ENSG00000168743/ENSG00000109332/ENSG00000121989/ENSG00000147257/ENSG00000122176/ENSG00000090863/ENSG00000105989/ENSG00000020181/ENSG00000161638/ENSG00000134243/ENSG00000159840/ENSG00000285443/ENSG00000138795/ENSG00000066468/ENSG00000124813/ENSG00000160691/ENSG00000064393/ENSG00000125848/ENSG00000148516/ENSG00000185650/ENSG00000109762/ENSG00000164056/ENSG00000164619/ENSG00000170345/ENSG00000120693/ENSG00000151892/ENSG00000157613/ENSG00000170961/ENSG00000171388/ENSG00000070404/ENSG00000134853/ENSG00000100600/ENSG00000156466/ENSG00000127947/ENSG00000114315/ENSG00000047410/ENSG00000135720/ENSG00000164442/ENSG00000140285/ENSG00000242265/ENSG00000165757/ENSG00000138080/ENSG00000109756/ENSG00000081479/ENSG00000163217/ENSG00000134318/ENSG00000011465/ENSG00000197879/ENSG00000180875/ENSG00000105971/ENSG00000088832/ENSG00000183087/ENSG00000005884/ENSG00000128791/ENSG00000106991/ENSG00000129515/ENSG00000152894/ENSG00000273993/ENSG00000141448/ENSG00000091879/ENSG00000101825/ENSG00000136603/ENSG00000010810/ENSG00000163513/ENSG00000169756/ENSG00000196396/ENSG00000164532/ENSG00000166508/ENSG00000151422/ENSG00000114251/ENSG00000139318/ENSG00000054267/ENSG00000166068/ENSG00000067900/ENSG00000156642/ENSG00000166333/ENSG00000095951/ENSG00000107779/ENSG00000168675/ENSG00000162733/ENSG00000179776/ENSG00000113580/ENSG00000050165/ENSG00000213923/ENSG00000050820/ENSG00000285460/ENSG00000152684/ENSG00000101134/ENSG00000077782/ENSG00000121068/ENSG00000117139/ENSG00000178568/ENSG00000185043/ENSG00000023734/ENSG00000168036/ENSG00000140682/ENSG00000138685/ENSG00000168393/ENSG00000102678/ENSG00000156535/ENSG00000137575/ENSG00000122691/ENSG00000140836/ENSG00000176887/ENSG00000125398/ENSG00000166225/ENSG00000142627/ENSG00000136574/ENSG00000285109/ENSG00000166949/ENSG00000129757/ENSG00000273707/ENSG00000068001/ENSG00000174804/ENSG00000099804/ENSG00000167642/ENSG00000141052/ENSG00000187678/ENSG00000138336/ENSG00000101966/ENSG00000023909/ENSG00000138696/ENSG00000120738/ENSG00000113721/ENSG00000183691/ENSG00000108443/ENSG00000148204/ENSG00000103266/ENSG00000146648/ENSG00000124486/ENSG00000143799/ENSG00000115109/ENSG00000114062/ENSG00000131477/ENSG00000168140/ENSG00000274334/ENSG00000182636/ENSG00000288364/ENSG00000148053
MF	GO:0005509	calcium ion binding	543	0.73411	1.3287	2.77474e-07	2.77474e-07	5.94621e-05	1985	tags=23%, list=10%, signal=21%	ENSG00000113140/ENSG00000038427/ENSG00000092841/ENSG00000197956/ENSG00000166598/ENSG00000197747/ENSG00000133112/ENSG00000143933/ENSG00000182718/ENSG00000101335/ENSG00000138814/ENSG00000179218/ENSG00000163430/ENSG00000166147/ENSG00000169851/ENSG00000170558/ENSG00000128595/ENSG00000137801/ENSG00000145147/ENSG00000072110/ENSG00000151914/ENSG00000185559/ENSG00000140937/ENSG00000198759/ENSG00000087303/ENSG00000127603/ENSG00000067715/ENSG00000167460/ENSG00000182621/ENSG00000173706/ENSG00000138829/ENSG00000163191/ENSG00000164111/ENSG00000101608/ENSG00000049449/ENSG00000134013/ENSG00000140945/ENSG00000198959/ENSG00000044574/ENSG00000141756/ENSG00000135046/ENSG00000138650/ENSG00000049323/ENSG00000174807/ENSG00000137573/ENSG00000127022/ENSG00000283777/ENSG00000143341/ENSG00000198363/ENSG00000185774/ENSG00000281758/ENSG00000168702/ENSG00000140575/ENSG00000118680/ENSG00000198668/ENSG00000083857/ENSG00000196562/ENSG00000165124/ENSG00000196154/ENSG00000163520/ENSG00000106631/ENSG00000149090/ENSG00000123384/ENSG00000110975/ENSG00000126247/ENSG00000130164/ENSG00000130402/ENSG00000282844/ENSG00000134762/ENSG00000142552/ENSG00000155970/ENSG00000024422/ENSG00000168743/ENSG00000180398/ENSG00000135048/ENSG00000106080/ENSG00000188257/ENSG00000197694/ENSG00000104805/ENSG00000189171/ENSG00000162909/ENSG00000122642/ENSG00000142798/ENSG00000127241/ENSG00000171867/ENSG00000125810/ENSG00000078808/ENSG00000164176/ENSG00000117906/ENSG00000077942/ENSG00000123104/ENSG00000145934/ENSG00000174437/ENSG00000130175/ENSG00000040731/ENSG00000197043/ENSG00000162618/ENSG00000101333/ENSG00000197594/ENSG00000038295/ENSG00000140092/ENSG00000109756/ENSG00000081479/ENSG00000046604/ENSG00000004779/ENSG00000184347/ENSG00000205726/ENSG00000150275/ENSG00000163931/ENSG00000111885/ENSG00000183087/ENSG00000154162/ENSG00000183036/ENSG00000163032/ENSG00000102024/ENSG00000132872/ENSG00000118946/ENSG00000196159/ENSG00000116962/ENSG00000104490/ENSG00000172638/ENSG00000189184/ENSG00000148180/ENSG00000188157/ENSG00000108588/ENSG00000115380
BP	GO:0042254	ribosome biogenesis	326	0.768802	1.3904	2.9024e-07	2.9024e-07	6.11783e-05	654	tags=12%, list=3%, signal=11%	ENSG00000105372/ENSG00000142937/ENSG00000164587/ENSG00000147403/ENSG00000137154/ENSG00000233927/ENSG00000089009/ENSG00000114391/ENSG00000115268/ENSG00000138326/ENSG00000142676/ENSG00000161970/ENSG00000198755/ENSG00000089157/ENSG00000182774/ENSG00000278229/ENSG00000177954/ENSG00000182899/ENSG00000122406/ENSG00000198242/ENSG00000105193/ENSG00000148303/ENSG00000280858/ENSG00000136942/ENSG00000168028/ENSG00000171863/ENSG00000147604/ENSG00000083845/ENSG00000171858/ENSG00000131469/ENSG00000188846/ENSG00000118181/ENSG00000280831/ENSG00000181163/ENSG00000172809/ENSG00000079246/ENSG00000185088/ENSG00000132341
BP	GO:0032989	cellular component morphogenesis	658	0.718969	1.30281	3.24072e-07	3.24072e-07	6.72077e-05	2044	tags=24%, list=10%, signal=22%	ENSG00000115414/ENSG00000182197/ENSG00000197956/ENSG00000184009/ENSG00000140416/ENSG00000150093/ENSG00000131711/ENSG00000096384/ENSG00000101335/ENSG00000171345/ENSG00000112902/ENSG00000148677/ENSG00000035403/ENSG00000138814/ENSG00000114391/ENSG00000080824/ENSG00000026508/ENSG00000185008/ENSG00000154096/ENSG00000170558/ENSG00000172757/ENSG00000115310/ENSG00000145147/ENSG00000162493/ENSG00000170315/ENSG00000154277/ENSG00000140937/ENSG00000159251/ENSG00000196569/ENSG00000127603/ENSG00000067715/ENSG00000213949/ENSG00000163110/ENSG00000084234/ENSG00000151150/ENSG00000129116/ENSG00000185070/ENSG00000130203/ENSG00000110492/ENSG00000142192/ENSG00000162614/ENSG00000152767/ENSG00000197555/ENSG00000153823/ENSG00000154310/ENSG00000078401/ENSG00000170776/ENSG00000073921/ENSG00000258947/ENSG00000169398/ENSG00000111962/ENSG00000144674/ENSG00000144824/ENSG00000170759/ENSG00000099250/ENSG00000154380/ENSG00000140575/ENSG00000138071/ENSG00000075213/ENSG00000173482/ENSG00000007237/ENSG00000156687/ENSG00000142599/ENSG00000075223/ENSG00000136238/ENSG00000257923/ENSG00000117632/ENSG00000172270/ENSG00000117298/ENSG00000132688/ENSG00000135333/ENSG00000175183/ENSG00000153707/ENSG00000282932/ENSG00000169855/ENSG00000092421/ENSG00000155974/ENSG00000176697/ENSG00000070831/ENSG00000038382/ENSG00000204217/ENSG00000067560/ENSG00000106571/ENSG00000182168/ENSG00000118257/ENSG00000125968/ENSG00000021645/ENSG00000140443/ENSG00000109099/ENSG00000130202/ENSG00000085733/ENSG00000288401/ENSG00000111678/ENSG00000166963/ENSG00000061676/ENSG00000080224/ENSG00000071127/ENSG00000119705/ENSG00000113758/ENSG00000066933/ENSG00000168621/ENSG00000071054/ENSG00000196576/ENSG00000110880/ENSG00000066468/ENSG00000172037/ENSG00000125848/ENSG00000010278/ENSG00000148498/ENSG00000125266/ENSG00000178209/ENSG00000159217/ENSG00000171862/ENSG00000284792/ENSG00000176406/ENSG00000147862/ENSG00000108946/ENSG00000214253/ENSG00000134853/ENSG00000092964/ENSG00000171246/ENSG00000159176/ENSG00000170017/ENSG00000106028/ENSG00000262771/ENSG00000107731/ENSG00000087088/ENSG00000128245/ENSG00000109756/ENSG00000081479/ENSG00000163217/ENSG00000087586/ENSG00000184347/ENSG00000125753/ENSG00000135387/ENSG00000118276/ENSG00000149972/ENSG00000132872/ENSG00000128591/ENSG00000154645/ENSG00000128829/ENSG00000169862/ENSG00000136603/ENSG00000106460/ENSG00000010810/ENSG00000169439/ENSG00000007168/ENSG00000187688/ENSG00000046889/ENSG00000114251/ENSG00000100697/ENSG00000006468/ENSG00000197381/ENSG00000067900/ENSG00000116641/ENSG00000158321/ENSG00000123572/ENSG00000156642
CC	GO:0062023	collagen-containing extracellular matrix	339	0.764253	1.38219	3.3678e-07	3.3678e-07	6.87346e-05	1580	tags=37%, list=8%, signal=35%	ENSG00000164692/ENSG00000113083/ENSG00000113140/ENSG00000100234/ENSG00000139329/ENSG00000115414/ENSG00000187498/ENSG00000100097/ENSG00000038427/ENSG00000107796/ENSG00000060718/ENSG00000197956/ENSG00000166598/ENSG00000134871/ENSG00000102265/ENSG00000120708/ENSG00000197747/ENSG00000135919/ENSG00000130635/ENSG00000182718/ENSG00000091986/ENSG00000183098/ENSG00000179218/ENSG00000163453/ENSG00000164932/ENSG00000080824/ENSG00000204262/ENSG00000149257/ENSG00000118523/ENSG00000166147/ENSG00000170558/ENSG00000163359/ENSG00000137801/ENSG00000140545/ENSG00000041982/ENSG00000142173/ENSG00000111799/ENSG00000091136/ENSG00000135862/ENSG00000144810/ENSG00000154734/ENSG00000151914/ENSG00000130513/ENSG00000198759/ENSG00000196569/ENSG00000087303/ENSG00000182871/ENSG00000106366/ENSG00000142871/ENSG00000188517/ENSG00000138829/ENSG00000130508/ENSG00000117525/ENSG00000067225/ENSG00000074695/ENSG00000164111/ENSG00000130203/ENSG00000134013/ENSG00000110492/ENSG00000140945/ENSG00000188153/ENSG00000198959/ENSG00000142156/ENSG00000135046/ENSG00000049323/ENSG00000187955/ENSG00000164733/ENSG00000285132/ENSG00000137573/ENSG00000166923/ENSG00000276886/ENSG00000282046/ENSG00000133110/ENSG00000143341/ENSG00000163638/ENSG00000177697/ENSG00000164764/ENSG00000145681/ENSG00000154188/ENSG00000196154/ENSG00000147044/ENSG00000197746/ENSG00000108679/ENSG00000173157/ENSG00000163520/ENSG00000109072/ENSG00000164946/ENSG00000142910/ENSG00000099783/ENSG00000135047/ENSG00000092969/ENSG00000084636/ENSG00000166033/ENSG00000168743/ENSG00000147257/ENSG00000117385/ENSG00000102359/ENSG00000160213/ENSG00000135074/ENSG00000122176/ENSG00000154736/ENSG00000105989/ENSG00000101160/ENSG00000142798/ENSG00000066468/ENSG00000172037/ENSG00000164176/ENSG00000077942/ENSG00000075711/ENSG00000087245/ENSG00000197565/ENSG00000035862/ENSG00000197614/ENSG00000132386/ENSG00000282307/ENSG00000175899/ENSG00000129038/ENSG00000197043/ENSG00000112851/ENSG00000131981/ENSG00000167772/ENSG00000179399/ENSG00000140092/ENSG00000138080/ENSG00000166833
CC	GO:0009986	cell surface	740	0.710643	1.28808	3.62197e-07	3.62197e-07	7.27671e-05	2992	tags=36%, list=15%, signal=32%	ENSG00000113140/ENSG00000135919/ENSG00000150093/ENSG00000096384/ENSG00000182718/ENSG00000183098/ENSG00000135404/ENSG00000179218/ENSG00000189403/ENSG00000196549/ENSG00000080824/ENSG00000122861/ENSG00000134352/ENSG00000026508/ENSG00000185008/ENSG00000185624/ENSG00000154096/ENSG00000170558/ENSG00000137801/ENSG00000240972/ENSG00000276701/ENSG00000140545/ENSG00000007908/ENSG00000167004/ENSG00000136153/ENSG00000138448/ENSG00000147655/ENSG00000173706/ENSG00000213949/ENSG00000166710/ENSG00000273686/ENSG00000104368/ENSG00000130508/ENSG00000117525/ENSG00000151150/ENSG00000197965/ENSG00000164111/ENSG00000106799/ENSG00000113594/ENSG00000169604/ENSG00000140945/ENSG00000142192/ENSG00000165379/ENSG00000155660/ENSG00000044574/ENSG00000135046/ENSG00000168615/ENSG00000282230/ENSG00000174807/ENSG00000164733/ENSG00000285132/ENSG00000137573/ENSG00000003436/ENSG00000166923/ENSG00000276886/ENSG00000282046/ENSG00000156103/ENSG00000163638/ENSG00000155511/ENSG00000073921/ENSG00000177697/ENSG00000112414/ENSG00000118777/ENSG00000184374/ENSG00000073712/ENSG00000144381/ENSG00000137809/ENSG00000196562/ENSG00000080493/ENSG00000260314/ENSG00000156687/ENSG00000137076/ENSG00000126803/ENSG00000197635/ENSG00000130770/ENSG00000285390/ENSG00000204525/ENSG00000206435/ENSG00000237022/ENSG00000206452/ENSG00000225691/ENSG00000228299/ENSG00000233841/ENSG00000082781/ENSG00000077943/ENSG00000147065/ENSG00000181104/ENSG00000128052/ENSG00000196352/ENSG00000137845/ENSG00000110955/ENSG00000117298/ENSG00000169855/ENSG00000196776/ENSG00000166250/ENSG00000165246/ENSG00000204217/ENSG00000152234/ENSG00000074800/ENSG00000079215/ENSG00000185483/ENSG00000153187/ENSG00000130164/ENSG00000182168/ENSG00000101294/ENSG00000135218/ENSG00000185896/ENSG00000113070/ENSG00000069702/ENSG00000130202/ENSG00000113494/ENSG00000121989/ENSG00000147257/ENSG00000102359/ENSG00000085063/ENSG00000169504/ENSG00000101557/ENSG00000197081/ENSG00000169223/ENSG00000111371/ENSG00000078098/ENSG00000105989/ENSG00000020181/ENSG00000162909/ENSG00000161638/ENSG00000134243/ENSG00000057019/ENSG00000196576/ENSG00000171867/ENSG00000066468/ENSG00000164171/ENSG00000125810/ENSG00000145623/ENSG00000145431/ENSG00000010278/ENSG00000109321/ENSG00000182220/ENSG00000206503/ENSG00000227715/ENSG00000206505/ENSG00000223980/ENSG00000229215/ENSG00000224320/ENSG00000231834/ENSG00000235657/ENSG00000151892/ENSG00000120156/ENSG00000204381/ENSG00000076706/ENSG00000134853/ENSG00000091409/ENSG00000117335/ENSG00000204520/ENSG00000231225/ENSG00000235233/ENSG00000183214/ENSG00000233051/ENSG00000170017/ENSG00000131981/ENSG00000197594/ENSG00000179399/ENSG00000162576/ENSG00000130300/ENSG00000081479/ENSG00000163217/ENSG00000046604/ENSG00000133107/ENSG00000109572/ENSG00000163956/ENSG00000176435/ENSG00000005884/ENSG00000106991/ENSG00000089248/ENSG00000213853/ENSG00000152894/ENSG00000273993/ENSG00000157916/ENSG00000234745/ENSG00000206450/ENSG00000228964/ENSG00000224608/ENSG00000232126/ENSG00000223532/ENSG00000006451/ENSG00000099282/ENSG00000163513/ENSG00000169439/ENSG00000103855/ENSG00000187688/ENSG00000135318/ENSG00000108561/ENSG00000069122/ENSG00000163297/ENSG00000114251/ENSG00000125257/ENSG00000162512/ENSG00000156642/ENSG00000107779/ENSG00000186395/ENSG00000179776/ENSG00000168685/ENSG00000118004/ENSG00000187323/ENSG00000145730/ENSG00000124145/ENSG00000167601/ENSG00000072571/ENSG00000167191/ENSG00000078618/ENSG00000272398/ENSG00000110852/ENSG00000007062/ENSG00000073008/ENSG00000076716/ENSG00000138315/ENSG00000158258/ENSG00000173530/ENSG00000215021/ENSG00000120658/ENSG00000156535/ENSG00000153246/ENSG00000145242/ENSG00000142627/ENSG00000067182/ENSG00000154721/ENSG00000198910/ENSG00000068001/ENSG00000174804/ENSG00000011422/ENSG00000125730/ENSG00000023318/ENSG00000173402/ENSG00000130303/ENSG00000136802/ENSG00000152558/ENSG00000198947/ENSG00000169306/ENSG00000113721/ENSG00000080822/ENSG00000106688/ENSG00000080709/ENSG00000108443/ENSG00000146648/ENSG00000175445/ENSG00000131477/ENSG00000168140/ENSG00000274334/ENSG00000141424/ENSG00000070018/ENSG00000281324/ENSG00000131724/ENSG00000104332/ENSG00000174059/ENSG00000174469/ENSG00000278728/ENSG00000204592/ENSG00000206493/ENSG00000236632/ENSG00000225201/ENSG00000230254/ENSG00000233904/ENSG00000229252/ENSG00000171603/ENSG00000079308/ENSG00000120889/ENSG00000169071
BP	GO:0007507	heart development	512	0.733356	1.32773	4.55518e-07	4.55518e-07	9.01078e-05	2522	tags=31%, list=13%, signal=28%	ENSG00000113083/ENSG00000115414/ENSG00000060718/ENSG00000182197/ENSG00000140416/ENSG00000150093/ENSG00000130635/ENSG00000152661/ENSG00000148677/ENSG00000179218/ENSG00000124762/ENSG00000196924/ENSG00000185008/ENSG00000166147/ENSG00000115310/ENSG00000145147/ENSG00000154734/ENSG00000159251/ENSG00000107984/ENSG00000120937/ENSG00000142871/ENSG00000173706/ENSG00000160789/ENSG00000163110/ENSG00000185070/ENSG00000106799/ENSG00000213145/ENSG00000124766/ENSG00000163132/ENSG00000166923/ENSG00000276886/ENSG00000282046/ENSG00000078401/ENSG00000163638/ENSG00000170776/ENSG00000169398/ENSG00000176788/ENSG00000112414/ENSG00000125378/ENSG00000099250/ENSG00000164741/ENSG00000288673/ENSG00000154556/ENSG00000096696/ENSG00000169946/ENSG00000117318/ENSG00000283060/ENSG00000122641/ENSG00000075223/ENSG00000128052/ENSG00000110693/ENSG00000117298/ENSG00000169855/ENSG00000106631/ENSG00000100644/ENSG00000070831/ENSG00000204217/ENSG00000171476/ENSG00000106571/ENSG00000153187/ENSG00000092969/ENSG00000118257/ENSG00000197702/ENSG00000135111/ENSG00000140443/ENSG00000137693/ENSG00000069702/ENSG00000135679/ENSG00000170312/ENSG00000147257/ENSG00000139174/ENSG00000105989/ENSG00000049192/ENSG00000174021/ENSG00000086598/ENSG00000107438/ENSG00000066468/ENSG00000128918/ENSG00000160691/ENSG00000106400/ENSG00000125848/ENSG00000185650/ENSG00000125266/ENSG00000196923/ENSG00000164056/ENSG00000178209/ENSG00000087245/ENSG00000120156/ENSG00000171862/ENSG00000284792/ENSG00000253729/ENSG00000170961/ENSG00000171388/ENSG00000108946/ENSG00000134853/ENSG00000196712/ENSG00000114315/ENSG00000164093/ENSG00000164442/ENSG00000064989/ENSG00000148926/ENSG00000154553/ENSG00000086991/ENSG00000120913/ENSG00000138080/ENSG00000164190/ENSG00000081479/ENSG00000163217/ENSG00000046604/ENSG00000169641/ENSG00000184347/ENSG00000134318/ENSG00000088832/ENSG00000005884/ENSG00000106991/ENSG00000116741/ENSG00000143028/ENSG00000213853/ENSG00000141448/ENSG00000141002/ENSG00000126457/ENSG00000132646/ENSG00000163513/ENSG00000133816/ENSG00000164532/ENSG00000143013/ENSG00000112655/ENSG00000114251/ENSG00000139318/ENSG00000166068/ENSG00000067900/ENSG00000057294/ENSG00000166333/ENSG00000107779/ENSG00000115738/ENSG00000164107/ENSG00000145730/ENSG00000163069/ENSG00000084093/ENSG00000006125/ENSG00000147050/ENSG00000071242/ENSG00000074047/ENSG00000121068/ENSG00000178568/ENSG00000155760/ENSG00000115641/ENSG00000113196/ENSG00000168036/ENSG00000138685/ENSG00000102678/ENSG00000122691/ENSG00000176887/ENSG00000125398/ENSG00000166225/ENSG00000136574/ENSG00000285109/ENSG00000067182/ENSG00000100811/ENSG00000166949/ENSG00000187240
BP	GO:0040007	growth	787	0.70166	1.27244	5.23631e-07	5.23631e-07	0.000102012	2885	tags=31%, list=15%, signal=28%	ENSG00000146674/ENSG00000115414/ENSG00000182197/ENSG00000166794/ENSG00000135919/ENSG00000150093/ENSG00000131711/ENSG00000096384/ENSG00000112902/ENSG00000152661/ENSG00000035403/ENSG00000138814/ENSG00000163453/ENSG00000080824/ENSG00000124762/ENSG00000214548/ENSG00000087460/ENSG00000115310/ENSG00000145147/ENSG00000041982/ENSG00000204628/ENSG00000115461/ENSG00000162849/ENSG00000281216/ENSG00000130513/ENSG00000120937/ENSG00000163661/ENSG00000127603/ENSG00000067715/ENSG00000187391/ENSG00000169715/ENSG00000182621/ENSG00000147655/ENSG00000173706/ENSG00000173068/ENSG00000181163/ENSG00000163110/ENSG00000130203/ENSG00000106799/ENSG00000110492/ENSG00000142192/ENSG00000198832/ENSG00000204389/ENSG00000237724/ENSG00000235941/ENSG00000234475/ENSG00000215328/ENSG00000135046/ENSG00000163132/ENSG00000166923/ENSG00000276886/ENSG00000282046/ENSG00000187079/ENSG00000092820/ENSG00000078401/ENSG00000170776/ENSG00000186010/ENSG00000176788/ENSG00000185737/ENSG00000125378/ENSG00000110651/ENSG00000144674/ENSG00000099250/ENSG00000140575/ENSG00000154556/ENSG00000142168/ENSG00000169946/ENSG00000075213/ENSG00000110321/ENSG00000122641/ENSG00000075223/ENSG00000197746/ENSG00000060138/ENSG00000204406/ENSG00000075391/ENSG00000085224/ENSG00000137845/ENSG00000135333/ENSG00000092421/ENSG00000022267/ENSG00000153071/ENSG00000176697/ENSG00000100644/ENSG00000070831/ENSG00000204217/ENSG00000067560/ENSG00000171476/ENSG00000074800/ENSG00000106571/ENSG00000092969/ENSG00000118257/ENSG00000113739/ENSG00000137693/ENSG00000113070/ENSG00000069702/ENSG00000113494/ENSG00000170312/ENSG00000085733/ENSG00000288401/ENSG00000147257/ENSG00000051523/ENSG00000120742/ENSG00000169504/ENSG00000151718/ENSG00000114867/ENSG00000204388/ENSG00000232804/ENSG00000231555/ENSG00000224501/ENSG00000212866/ENSG00000105989/ENSG00000113758/ENSG00000103175/ENSG00000057019/ENSG00000066279/ENSG00000086598/ENSG00000066468/ENSG00000172037/ENSG00000150347/ENSG00000100739/ENSG00000125848/ENSG00000185650/ENSG00000010278/ENSG00000109321/ENSG00000164056/ENSG00000178209/ENSG00000171862/ENSG00000284792/ENSG00000145349/ENSG00000018408/ENSG00000176406/ENSG00000108946/ENSG00000100600/ENSG00000092964/ENSG00000127947/ENSG00000137815/ENSG00000197043/ENSG00000170017/ENSG00000164442/ENSG00000140285/ENSG00000148926/ENSG00000197594/ENSG00000176890/ENSG00000140092/ENSG00000170242/ENSG00000181649/ENSG00000274538/ENSG00000164190/ENSG00000163217/ENSG00000087586/ENSG00000184347/ENSG00000163931/ENSG00000126524/ENSG00000104324/ENSG00000132872/ENSG00000116741/ENSG00000133424/ENSG00000128829/ENSG00000141448/ENSG00000204120/ENSG00000109084/ENSG00000163513/ENSG00000164532/ENSG00000104964/ENSG00000007168/ENSG00000112655/ENSG00000187688/ENSG00000188157/ENSG00000114251/ENSG00000139318/ENSG00000197381/ENSG00000105568/ENSG00000158321/ENSG00000130726/ENSG00000107779/ENSG00000082701/ENSG00000137692/ENSG00000162733/ENSG00000141753/ENSG00000187323/ENSG00000050820/ENSG00000285460/ENSG00000078747/ENSG00000289720/ENSG00000169083/ENSG00000152684/ENSG00000131378/ENSG00000074047/ENSG00000121068/ENSG00000173166/ENSG00000135446/ENSG00000117139/ENSG00000178568/ENSG00000155760/ENSG00000185043/ENSG00000127616/ENSG00000175602/ENSG00000168036/ENSG00000164327/ENSG00000187193/ENSG00000134049/ENSG00000138685/ENSG00000102678/ENSG00000173898/ENSG00000008294/ENSG00000106682/ENSG00000137575/ENSG00000106462/ENSG00000125398/ENSG00000215301/ENSG00000078018/ENSG00000136574/ENSG00000285109/ENSG00000105894/ENSG00000100811/ENSG00000166949/ENSG00000198910/ENSG00000134371/ENSG00000068001/ENSG00000167244/ENSG00000173402/ENSG00000141052/ENSG00000105887/ENSG00000147889/ENSG00000139233/ENSG00000130303/ENSG00000138696/ENSG00000113721/ENSG00000137872/ENSG00000157227/ENSG00000181744/ENSG00000183691/ENSG00000065559/ENSG00000108443/ENSG00000146648/ENSG00000124486/ENSG00000177189/ENSG00000115109/ENSG00000114062/ENSG00000149357/ENSG00000154174/ENSG00000107854/ENSG00000113575/ENSG00000182636/ENSG00000288364
BP	GO:0070527	platelet aggregation	76	0.885534	1.58619	6.10452e-07	6.10452e-07	0.000117151	607	tags=29%, list=3%, signal=28%	ENSG00000115414/ENSG00000184009/ENSG00000135919/ENSG00000101335/ENSG00000035403/ENSG00000134352/ENSG00000196924/ENSG00000087460/ENSG00000196262/ENSG00000162493/ENSG00000100345/ENSG00000106211/ENSG00000185532/ENSG00000101608/ENSG00000213719/ENSG00000226651/ENSG00000230685/ENSG00000223639/ENSG00000226417/ENSG00000226248/ENSG00000206394/ENSG00000137076
MF	GO:0003779	actin binding	392	0.745134	1.34815	8.30225e-07	8.30225e-07	0.000156984	2076	tags=28%, list=11%, signal=26%	ENSG00000034510/ENSG00000149591/ENSG00000205542/ENSG00000198467/ENSG00000140416/ENSG00000150093/ENSG00000131711/ENSG00000035403/ENSG00000108518/ENSG00000196924/ENSG00000185624/ENSG00000125868/ENSG00000172757/ENSG00000145555/ENSG00000277443/ENSG00000072110/ENSG00000151914/ENSG00000100345/ENSG00000127603/ENSG00000167460/ENSG00000136068/ENSG00000163110/ENSG00000129116/ENSG00000169604/ENSG00000162614/ENSG00000039560/ENSG00000163466/ENSG00000092820/ENSG00000143549/ENSG00000169398/ENSG00000115306/ENSG00000131236/ENSG00000211455/ENSG00000154380/ENSG00000073712/ENSG00000140575/ENSG00000133026/ENSG00000138071/ENSG00000156113/ENSG00000007237/ENSG00000137076/ENSG00000196154/ENSG00000075618/ENSG00000147065/ENSG00000162704/ENSG00000196586/ENSG00000111229/ENSG00000064666/ENSG00000153187/ENSG00000077549/ENSG00000130402/ENSG00000282844/ENSG00000044115/ENSG00000197702/ENSG00000064042/ENSG00000137710/ENSG00000082438/ENSG00000115091/ENSG00000050405/ENSG00000138771/ENSG00000085733/ENSG00000288401/ENSG00000131018/ENSG00000128641/ENSG00000166963/ENSG00000197694/ENSG00000071127/ENSG00000152818/ENSG00000113758/ENSG00000079819/ENSG00000066933/ENSG00000065534/ENSG00000110880/ENSG00000107438/ENSG00000139734/ENSG00000171132/ENSG00000175130/ENSG00000157827/ENSG00000172403/ENSG00000157483/ENSG00000171617/ENSG00000117519/ENSG00000112186/ENSG00000196923/ENSG00000178209/ENSG00000151491/ENSG00000197043/ENSG00000103187/ENSG00000154553/ENSG00000130176/ENSG00000128245/ENSG00000120913/ENSG00000130429/ENSG00000125753/ENSG00000197879/ENSG00000100106/ENSG00000002834/ENSG00000102024/ENSG00000102271/ENSG00000128591/ENSG00000104490/ENSG00000133816/ENSG00000148180/ENSG00000151422/ENSG00000112419/ENSG00000011426/ENSG00000115355/ENSG00000100592/ENSG00000117228/ENSG00000177425
MF	GO:0005178	integrin binding	139	0.830899	1.49526	9.23197e-07	9.23197e-07	0.000172034	1810	tags=43%, list=9%, signal=39%	ENSG00000115414/ENSG00000120708/ENSG00000150093/ENSG00000130635/ENSG00000179218/ENSG00000189403/ENSG00000118523/ENSG00000166147/ENSG00000185624/ENSG00000154096/ENSG00000137801/ENSG00000196262/ENSG00000140545/ENSG00000091136/ENSG00000072110/ENSG00000151914/ENSG00000187608/ENSG00000198759/ENSG00000171877/ENSG00000114948/ENSG00000100345/ENSG00000142871/ENSG00000138448/ENSG00000213949/ENSG00000168615/ENSG00000282230/ENSG00000177697/ENSG00000169398/ENSG00000110651/ENSG00000073712/ENSG00000137809/ENSG00000137076/ENSG00000082781/ENSG00000077943/ENSG00000128052/ENSG00000137845/ENSG00000109072/ENSG00000130402/ENSG00000282844/ENSG00000084636/ENSG00000168743/ENSG00000162407/ENSG00000078098/ENSG00000154736/ENSG00000152818/ENSG00000161638/ENSG00000164171/ENSG00000172037/ENSG00000164176/ENSG00000010278/ENSG00000077942/ENSG00000151892/ENSG00000091409/ENSG00000140092/ENSG00000104415/ENSG00000138080/ENSG00000110799/ENSG00000005884/ENSG00000213853/ENSG00000214063
BP	GO:0001501	skeletal system development	439	0.73537	1.33082	9.84083e-07	9.84083e-07	0.000180761	1745	tags=22%, list=9%, signal=20%	ENSG00000164692/ENSG00000113083/ENSG00000038427/ENSG00000060718/ENSG00000182197/ENSG00000166794/ENSG00000102265/ENSG00000120708/ENSG00000167526/ENSG00000182718/ENSG00000152661/ENSG00000204262/ENSG00000149257/ENSG00000118523/ENSG00000026508/ENSG00000196924/ENSG00000166147/ENSG00000087460/ENSG00000134532/ENSG00000140937/ENSG00000149948/ENSG00000198682/ENSG00000142871/ENSG00000102575/ENSG00000147655/ENSG00000173068/ENSG00000138829/ENSG00000172809/ENSG00000106799/ENSG00000134013/ENSG00000110492/ENSG00000117450/ENSG00000198959/ENSG00000137573/ENSG00000124766/ENSG00000163132/ENSG00000166923/ENSG00000276886/ENSG00000282046/ENSG00000156103/ENSG00000078401/ENSG00000170776/ENSG00000125378/ENSG00000151388/ENSG00000281690/ENSG00000145681/ENSG00000196562/ENSG00000069011/ENSG00000128052/ENSG00000110693/ENSG00000104447/ENSG00000170891/ENSG00000164946/ENSG00000103489/ENSG00000285395/ENSG00000100644/ENSG00000204217/ENSG00000067560/ENSG00000153162/ENSG00000106571/ENSG00000092969/ENSG00000135111/ENSG00000121989/ENSG00000120742/ENSG00000117385/ENSG00000167397/ENSG00000090863/ENSG00000167522/ENSG00000066468/ENSG00000124813/ENSG00000145431/ENSG00000150347/ENSG00000148516/ENSG00000075711/ENSG00000087245/ENSG00000170961/ENSG00000147862/ENSG00000134853/ENSG00000156466/ENSG00000164093/ENSG00000197043/ENSG00000164442/ENSG00000120254/ENSG00000071553/ENSG00000038295/ENSG00000176890/ENSG00000104415/ENSG00000164190/ENSG00000163217/ENSG00000107372/ENSG00000126524/ENSG00000128791/ENSG00000143995/ENSG00000102024/ENSG00000106991
BP	GO:0030199	collagen fibril organization	65	0.894488	1.59869	1.16193e-06	1.16193e-06	0.000210422	526	tags=34%, list=3%, signal=33%	ENSG00000164692/ENSG00000113083/ENSG00000139329/ENSG00000060718/ENSG00000182197/ENSG00000130635/ENSG00000182718/ENSG00000204262/ENSG00000149257/ENSG00000111799/ENSG00000130508/ENSG00000106799/ENSG00000134013/ENSG00000122884/ENSG00000141756/ENSG00000187955/ENSG00000138061/ENSG00000166923/ENSG00000276886/ENSG00000282046/ENSG00000151388/ENSG00000281690
CC	GO:0030016	myofibril	184	0.808015	1.45826	1.21141e-06	1.21141e-06	0.000215573	1700	tags=29%, list=9%, signal=27%	ENSG00000198467/ENSG00000184009/ENSG00000140416/ENSG00000143933/ENSG00000101335/ENSG00000171345/ENSG00000148677/ENSG00000035403/ENSG00000174748/ENSG00000138814/ENSG00000196924/ENSG00000072110/ENSG00000151914/ENSG00000159251/ENSG00000167460/ENSG00000106211/ENSG00000136068/ENSG00000163110/ENSG00000151150/ENSG00000074695/ENSG00000129116/ENSG00000101608/ENSG00000162614/ENSG00000117394/ENSG00000143549/ENSG00000058668/ENSG00000115306/ENSG00000073712/ENSG00000154556/ENSG00000118680/ENSG00000198668/ENSG00000124942/ENSG00000161011/ENSG00000284099/ENSG00000175183/ENSG00000106631/ENSG00000074800/ENSG00000077549/ENSG00000130402/ENSG00000282844/ENSG00000197702/ENSG00000131018/ENSG00000143761/ENSG00000110880/ENSG00000107438/ENSG00000172403/ENSG00000196923/ENSG00000178209/ENSG00000087245/ENSG00000159176/ENSG00000154553/ENSG00000120913/ENSG00000163217/ENSG00000088832/ENSG00000058272
BP	GO:0007599	hemostasis	211	0.79301	1.43305	1.22589e-06	1.22589e-06	0.000215573	1390	tags=24%, list=7%, signal=22%	ENSG00000115414/ENSG00000105825/ENSG00000184009/ENSG00000135919/ENSG00000182718/ENSG00000101335/ENSG00000035403/ENSG00000122861/ENSG00000134352/ENSG00000196924/ENSG00000087460/ENSG00000137801/ENSG00000196262/ENSG00000162493/ENSG00000100345/ENSG00000106366/ENSG00000198682/ENSG00000106211/ENSG00000104368/ENSG00000185532/ENSG00000117525/ENSG00000074695/ENSG00000164111/ENSG00000101608/ENSG00000130203/ENSG00000003436/ENSG00000078401/ENSG00000213719/ENSG00000226651/ENSG00000230685/ENSG00000223639/ENSG00000226417/ENSG00000226248/ENSG00000206394/ENSG00000197943/ENSG00000137076/ENSG00000181104/ENSG00000109072/ENSG00000105974/ENSG00000197632/ENSG00000135218/ENSG00000171988/ENSG00000085063/ENSG00000167397/ENSG00000078098/ENSG00000164171/ENSG00000010278/ENSG00000077942/ENSG00000167815/ENSG00000134853
BP	GO:0045597	positive regulation of cell differentiation	754	0.701866	1.27244	1.24067e-06	1.24067e-06	0.000215573	3063	tags=33%, list=16%, signal=29%	ENSG00000146674/ENSG00000115414/ENSG00000197747/ENSG00000135919/ENSG00000150093/ENSG00000131711/ENSG00000096384/ENSG00000112902/ENSG00000152661/ENSG00000138814/ENSG00000179218/ENSG00000164932/ENSG00000189403/ENSG00000196549/ENSG00000134352/ENSG00000118523/ENSG00000196924/ENSG00000185008/ENSG00000185624/ENSG00000243678/ENSG00000134532/ENSG00000145147/ENSG00000091136/ENSG00000135862/ENSG00000187608/ENSG00000162493/ENSG00000107984/ENSG00000196569/ENSG00000127603/ENSG00000106366/ENSG00000182621/ENSG00000142871/ENSG00000095739/ENSG00000138829/ENSG00000196591/ENSG00000106799/ENSG00000134013/ENSG00000110492/ENSG00000198959/ENSG00000150630/ENSG00000204389/ENSG00000237724/ENSG00000235941/ENSG00000234475/ENSG00000215328/ENSG00000135046/ENSG00000187109/ENSG00000019991/ENSG00000124766/ENSG00000163466/ENSG00000078401/ENSG00000163638/ENSG00000100300/ENSG00000169398/ENSG00000125378/ENSG00000144674/ENSG00000079246/ENSG00000213719/ENSG00000226651/ENSG00000230685/ENSG00000223639/ENSG00000226417/ENSG00000226248/ENSG00000206394/ENSG00000099250/ENSG00000073712/ENSG00000138071/ENSG00000138735/ENSG00000221869/ENSG00000122641/ENSG00000136238/ENSG00000147883/ENSG00000257923/ENSG00000179820/ENSG00000173157/ENSG00000128052/ENSG00000110693/ENSG00000140262/ENSG00000153707/ENSG00000282932/ENSG00000169855/ENSG00000153071/ENSG00000172572/ENSG00000196628/ENSG00000176697/ENSG00000100644/ENSG00000070831/ENSG00000204217/ENSG00000067560/ENSG00000171476/ENSG00000153162/ENSG00000106571/ENSG00000153187/ENSG00000108960/ENSG00000092969/ENSG00000112893/ENSG00000184304/ENSG00000135218/ENSG00000137693/ENSG00000168743/ENSG00000135679/ENSG00000121989/ENSG00000173473/ENSG00000188257/ENSG00000114867/ENSG00000204388/ENSG00000232804/ENSG00000231555/ENSG00000224501/ENSG00000212866/ENSG00000105989/ENSG00000113758/ENSG00000168621/ENSG00000196576/ENSG00000138795/ENSG00000066279/ENSG00000137033/ENSG00000164104/ENSG00000124813/ENSG00000087884/ENSG00000172037/ENSG00000196419/ENSG00000106400/ENSG00000148516/ENSG00000123562/ENSG00000148737/ENSG00000151468/ENSG00000185650/ENSG00000125266/ENSG00000196923/ENSG00000109320/ENSG00000170345/ENSG00000253729/ENSG00000170961/ENSG00000018408/ENSG00000170515/ENSG00000156466/ENSG00000114315/ENSG00000117335/ENSG00000132386/ENSG00000282307/ENSG00000148926/ENSG00000104415/ENSG00000131389/ENSG00000109756/ENSG00000081479/ENSG00000163217/ENSG00000049618/ENSG00000087586/ENSG00000135387/ENSG00000100106/ENSG00000163939/ENSG00000183087/ENSG00000183036/ENSG00000106991/ENSG00000213853/ENSG00000154645/ENSG00000141448/ENSG00000126457/ENSG00000136603/ENSG00000144802/ENSG00000116962/ENSG00000172638/ENSG00000163513/ENSG00000169756/ENSG00000164532/ENSG00000007168/ENSG00000187688/ENSG00000108561/ENSG00000073756/ENSG00000100697/ENSG00000156642/ENSG00000166333/ENSG00000107779/ENSG00000115738/ENSG00000082701/ENSG00000162733/ENSG00000179776/ENSG00000168685/ENSG00000073584/ENSG00000213923/ENSG00000126458/ENSG00000169083/ENSG00000084093/ENSG00000167601/ENSG00000189056/ENSG00000077782/ENSG00000074047/ENSG00000167191/ENSG00000272398/ENSG00000185043/ENSG00000127616/ENSG00000007062/ENSG00000168036/ENSG00000140682/ENSG00000146426/ENSG00000138685/ENSG00000008294/ENSG00000137575/ENSG00000106462/ENSG00000132669/ENSG00000122691/ENSG00000176887/ENSG00000130522/ENSG00000125398/ENSG00000136574/ENSG00000285109/ENSG00000105894/ENSG00000166949/ENSG00000198910/ENSG00000134954/ENSG00000106615/ENSG00000171223/ENSG00000173402/ENSG00000150760/ENSG00000141052/ENSG00000136802/ENSG00000101384/ENSG00000163558/ENSG00000138696/ENSG00000169306/ENSG00000157227/ENSG00000148204/ENSG00000172201/ENSG00000177189/ENSG00000143799/ENSG00000175445/ENSG00000131477/ENSG00000087274/ENSG00000183160/ENSG00000140600/ENSG00000148053/ENSG00000165556/ENSG00000174953/ENSG00000281763/ENSG00000104332/ENSG00000174059/ENSG00000131914/ENSG00000114554/ENSG00000133961/ENSG00000107485/ENSG00000174574/ENSG00000169071/ENSG00000014123/ENSG00000112964/ENSG00000063660/ENSG00000133216/ENSG00000143869/ENSG00000112773/ENSG00000079691
BP	GO:0006364	rRNA processing	241	0.788783	1.42574	1.32756e-06	1.32756e-06	0.000227595	279	tags=11%, list=1%, signal=11%	ENSG00000105372/ENSG00000142937/ENSG00000164587/ENSG00000137154/ENSG00000233927/ENSG00000115268/ENSG00000138326/ENSG00000142676/ENSG00000161970/ENSG00000198755/ENSG00000182774/ENSG00000278229/ENSG00000177954/ENSG00000182899/ENSG00000122406/ENSG00000105193/ENSG00000148303/ENSG00000280858/ENSG00000136942/ENSG00000171863/ENSG00000147604/ENSG00000171858/ENSG00000131469/ENSG00000188846/ENSG00000118181/ENSG00000280831
BP	GO:0052547	regulation of peptidase activity	367	0.747534	1.35176	1.51462e-06	1.51462e-06	0.000256248	1627	tags=23%, list=8%, signal=21%	ENSG00000100234/ENSG00000115414/ENSG00000105825/ENSG00000102265/ENSG00000135919/ENSG00000111640/ENSG00000182718/ENSG00000189403/ENSG00000149273/ENSG00000149257/ENSG00000118523/ENSG00000026508/ENSG00000163359/ENSG00000137801/ENSG00000204628/ENSG00000240583/ENSG00000106366/ENSG00000142871/ENSG00000150938/ENSG00000277354/ENSG00000084234/ENSG00000117525/ENSG00000137831/ENSG00000169604/ENSG00000142192/ENSG00000164733/ENSG00000285132/ENSG00000019991/ENSG00000003436/ENSG00000073921/ENSG00000186010/ENSG00000198363/ENSG00000101439/ENSG00000164741/ENSG00000288673/ENSG00000144381/ENSG00000185088/ENSG00000166681/ENSG00000181104/ENSG00000109072/ENSG00000115541/ENSG00000135333/ENSG00000169855/ENSG00000116288/ENSG00000105974/ENSG00000126432/ENSG00000067560/ENSG00000123384/ENSG00000105185/ENSG00000197632/ENSG00000089220/ENSG00000142552/ENSG00000170540/ENSG00000030582/ENSG00000147257/ENSG00000160213/ENSG00000101557/ENSG00000165280/ENSG00000103175/ENSG00000100911/ENSG00000284889/ENSG00000154447/ENSG00000171867/ENSG00000153113/ENSG00000164611/ENSG00000077942/ENSG00000136938/ENSG00000112378/ENSG00000163565/ENSG00000170348/ENSG00000214253/ENSG00000100600/ENSG00000035862/ENSG00000115760/ENSG00000132386/ENSG00000282307/ENSG00000175899/ENSG00000134248/ENSG00000106804/ENSG00000087088/ENSG00000170242/ENSG00000137409/ENSG00000134318/ENSG00000141682
BP	GO:0007596	blood coagulation	205	0.795336	1.43717	1.53527e-06	1.53527e-06	0.000256367	1390	tags=24%, list=7%, signal=23%	ENSG00000115414/ENSG00000105825/ENSG00000184009/ENSG00000135919/ENSG00000182718/ENSG00000101335/ENSG00000035403/ENSG00000122861/ENSG00000134352/ENSG00000196924/ENSG00000087460/ENSG00000137801/ENSG00000196262/ENSG00000162493/ENSG00000100345/ENSG00000106366/ENSG00000198682/ENSG00000106211/ENSG00000104368/ENSG00000185532/ENSG00000117525/ENSG00000074695/ENSG00000164111/ENSG00000101608/ENSG00000130203/ENSG00000003436/ENSG00000078401/ENSG00000213719/ENSG00000226651/ENSG00000230685/ENSG00000223639/ENSG00000226417/ENSG00000226248/ENSG00000206394/ENSG00000197943/ENSG00000137076/ENSG00000181104/ENSG00000109072/ENSG00000105974/ENSG00000197632/ENSG00000135218/ENSG00000171988/ENSG00000085063/ENSG00000167397/ENSG00000078098/ENSG00000164171/ENSG00000010278/ENSG00000077942/ENSG00000167815/ENSG00000134853
MF	GO:0019838	growth factor binding	111	0.849125	1.52652	2.00069e-06	2.00069e-06	0.000329804	1458	tags=37%, list=7%, signal=34%	ENSG00000164692/ENSG00000146674/ENSG00000187498/ENSG00000105372/ENSG00000140988/ENSG00000130635/ENSG00000102755/ENSG00000163453/ENSG00000134352/ENSG00000118523/ENSG00000137801/ENSG00000115461/ENSG00000142871/ENSG00000138448/ENSG00000130508/ENSG00000106799/ENSG00000113594/ENSG00000142156/ENSG00000049323/ENSG00000106803/ENSG00000099250/ENSG00000115457/ENSG00000128052/ENSG00000135333/ENSG00000118257/ENSG00000166033/ENSG00000140443/ENSG00000135218/ENSG00000069702/ENSG00000121989/ENSG00000102359/ENSG00000197081/ENSG00000090863/ENSG00000189171/ENSG00000134243/ENSG00000066468/ENSG00000145623/ENSG00000160691/ENSG00000134853/ENSG00000091409/ENSG00000175899
CC	GO:0030017	sarcomere	169	0.810291	1.46222	2.0909e-06	2.0909e-06	0.000340312	1700	tags=30%, list=9%, signal=28%	ENSG00000198467/ENSG00000140416/ENSG00000143933/ENSG00000101335/ENSG00000171345/ENSG00000148677/ENSG00000174748/ENSG00000138814/ENSG00000196924/ENSG00000072110/ENSG00000151914/ENSG00000159251/ENSG00000167460/ENSG00000106211/ENSG00000136068/ENSG00000163110/ENSG00000151150/ENSG00000074695/ENSG00000129116/ENSG00000101608/ENSG00000162614/ENSG00000117394/ENSG00000143549/ENSG00000058668/ENSG00000115306/ENSG00000073712/ENSG00000154556/ENSG00000118680/ENSG00000198668/ENSG00000161011/ENSG00000284099/ENSG00000175183/ENSG00000106631/ENSG00000074800/ENSG00000077549/ENSG00000130402/ENSG00000282844/ENSG00000197702/ENSG00000131018/ENSG00000143761/ENSG00000110880/ENSG00000107438/ENSG00000172403/ENSG00000196923/ENSG00000178209/ENSG00000087245/ENSG00000159176/ENSG00000154553/ENSG00000120913/ENSG00000163217/ENSG00000088832/ENSG00000058272
BP	GO:0090130	tissue migration	287	0.765511	1.3844	2.42578e-06	2.42578e-06	0.00038988	2214	tags=37%, list=11%, signal=33%	ENSG00000113140/ENSG00000107796/ENSG00000205542/ENSG00000150093/ENSG00000112902/ENSG00000179218/ENSG00000163430/ENSG00000189403/ENSG00000108518/ENSG00000137801/ENSG00000115310/ENSG00000145147/ENSG00000159251/ENSG00000100345/ENSG00000127603/ENSG00000163017/ENSG00000106211/ENSG00000130203/ENSG00000106799/ENSG00000134013/ENSG00000140945/ENSG00000150630/ENSG00000135046/ENSG00000168615/ENSG00000282230/ENSG00000138061/ENSG00000166923/ENSG00000276886/ENSG00000282046/ENSG00000078401/ENSG00000163638/ENSG00000058668/ENSG00000169398/ENSG00000125378/ENSG00000099250/ENSG00000185551/ENSG00000173482/ENSG00000197943/ENSG00000154188/ENSG00000197635/ENSG00000136238/ENSG00000128052/ENSG00000110955/ENSG00000169855/ENSG00000100644/ENSG00000204217/ENSG00000067560/ENSG00000152234/ENSG00000092969/ENSG00000118257/ENSG00000125968/ENSG00000184304/ENSG00000144724/ENSG00000113070/ENSG00000030582/ENSG00000102359/ENSG00000162407/ENSG00000078098/ENSG00000020181/ENSG00000071054/ENSG00000110880/ENSG00000164171/ENSG00000171132/ENSG00000125266/ENSG00000164619/ENSG00000145632/ENSG00000120156/ENSG00000171862/ENSG00000284792/ENSG00000170961/ENSG00000196712/ENSG00000100600/ENSG00000132386/ENSG00000282307/ENSG00000140285/ENSG00000143878/ENSG00000165757/ENSG00000011405/ENSG00000163217/ENSG00000111961/ENSG00000134318/ENSG00000011465/ENSG00000065243/ENSG00000176435/ENSG00000005884/ENSG00000116717/ENSG00000171951/ENSG00000213853/ENSG00000143545/ENSG00000091879/ENSG00000163513/ENSG00000114251/ENSG00000073756/ENSG00000166068/ENSG00000067900/ENSG00000011426/ENSG00000116044/ENSG00000117020/ENSG00000275199/ENSG00000179776/ENSG00000050820/ENSG00000285460/ENSG00000126458/ENSG00000171444/ENSG00000077782
BP	GO:0030855	epithelial cell differentiation	489	0.72782	1.31729	2.66583e-06	2.66583e-06	0.000423172	2587	tags=32%, list=13%, signal=28%	ENSG00000187498/ENSG00000170421/ENSG00000149591/ENSG00000107796/ENSG00000182197/ENSG00000131711/ENSG00000171345/ENSG00000035403/ENSG00000138814/ENSG00000163430/ENSG00000134352/ENSG00000170558/ENSG00000243678/ENSG00000110092/ENSG00000162493/ENSG00000139926/ENSG00000187391/ENSG00000182871/ENSG00000106366/ENSG00000182621/ENSG00000196230/ENSG00000224156/ENSG00000235067/ENSG00000229684/ENSG00000232575/ENSG00000232421/ENSG00000183311/ENSG00000227739/ENSG00000173706/ENSG00000136068/ENSG00000196591/ENSG00000129116/ENSG00000135046/ENSG00000168615/ENSG00000282230/ENSG00000164733/ENSG00000285132/ENSG00000124766/ENSG00000166923/ENSG00000276886/ENSG00000282046/ENSG00000092820/ENSG00000176788/ENSG00000125378/ENSG00000116285/ENSG00000099250/ENSG00000140575/ENSG00000083857/ENSG00000096696/ENSG00000142168/ENSG00000185551/ENSG00000117318/ENSG00000283060/ENSG00000197746/ENSG00000147883/ENSG00000122585/ENSG00000179820/ENSG00000147065/ENSG00000085224/ENSG00000128052/ENSG00000107223/ENSG00000153071/ENSG00000105810/ENSG00000196586/ENSG00000100644/ENSG00000070831/ENSG00000105974/ENSG00000116016/ENSG00000204217/ENSG00000067560/ENSG00000153162/ENSG00000125968/ENSG00000158710/ENSG00000137710/ENSG00000102144/ENSG00000135111/ENSG00000137693/ENSG00000113494/ENSG00000138771/ENSG00000170312/ENSG00000169504/ENSG00000066933/ENSG00000168621/ENSG00000104067/ENSG00000277401/ENSG00000066468/ENSG00000164171/ENSG00000172037/ENSG00000157483/ENSG00000117519/ENSG00000213585/ENSG00000148516/ENSG00000185650/ENSG00000164056/ENSG00000178209/ENSG00000018408/ENSG00000147862/ENSG00000128272/ENSG00000114315/ENSG00000164093/ENSG00000261371/ENSG00000131981/ENSG00000176890/ENSG00000109756/ENSG00000134318/ENSG00000100106/ENSG00000265972/ENSG00000164251/ENSG00000109062/ENSG00000127314/ENSG00000148154/ENSG00000204291/ENSG00000106397/ENSG00000143545/ENSG00000141448/ENSG00000136603/ENSG00000132646/ENSG00000135480/ENSG00000007168/ENSG00000151422/ENSG00000112655/ENSG00000114251/ENSG00000054267/ENSG00000116833/ENSG00000166068/ENSG00000067900/ENSG00000115738/ENSG00000082701/ENSG00000186395/ENSG00000179776/ENSG00000104763/ENSG00000169083/ENSG00000152684/ENSG00000073737/ENSG00000117139/ENSG00000178568/ENSG00000272398/ENSG00000155760/ENSG00000007062/ENSG00000168036/ENSG00000140682/ENSG00000138685/ENSG00000156535/ENSG00000106462/ENSG00000176887/ENSG00000125398/ENSG00000166225/ENSG00000142627/ENSG00000136574/ENSG00000285109/ENSG00000067182/ENSG00000166949/ENSG00000096746/ENSG00000118263/ENSG00000106615/ENSG00000167642
BP	GO:0050817	coagulation	207	0.793168	1.43357	2.74065e-06	2.74065e-06	0.000429047	1390	tags=24%, list=7%, signal=23%	ENSG00000115414/ENSG00000105825/ENSG00000184009/ENSG00000135919/ENSG00000182718/ENSG00000101335/ENSG00000035403/ENSG00000122861/ENSG00000134352/ENSG00000196924/ENSG00000087460/ENSG00000137801/ENSG00000196262/ENSG00000162493/ENSG00000100345/ENSG00000106366/ENSG00000198682/ENSG00000106211/ENSG00000104368/ENSG00000185532/ENSG00000117525/ENSG00000074695/ENSG00000164111/ENSG00000101608/ENSG00000130203/ENSG00000003436/ENSG00000078401/ENSG00000213719/ENSG00000226651/ENSG00000230685/ENSG00000223639/ENSG00000226417/ENSG00000226248/ENSG00000206394/ENSG00000197943/ENSG00000137076/ENSG00000181104/ENSG00000109072/ENSG00000105974/ENSG00000197632/ENSG00000135218/ENSG00000171988/ENSG00000085063/ENSG00000167397/ENSG00000078098/ENSG00000164171/ENSG00000010278/ENSG00000077942/ENSG00000167815/ENSG00000134853
CC	GO:0005938	cell cortex	280	0.76516	1.38368	2.76958e-06	2.76958e-06	0.000429047	1965	tags=32%, list=10%, signal=29%	ENSG00000156508/ENSG00000101335/ENSG00000171345/ENSG00000108518/ENSG00000118523/ENSG00000196924/ENSG00000170558/ENSG00000138758/ENSG00000125868/ENSG00000145555/ENSG00000277443/ENSG00000072110/ENSG00000151914/ENSG00000007908/ENSG00000100345/ENSG00000115053/ENSG00000116117/ENSG00000167460/ENSG00000136068/ENSG00000039560/ENSG00000117394/ENSG00000143341/ENSG00000092820/ENSG00000155366/ENSG00000170776/ENSG00000198363/ENSG00000169398/ENSG00000131016/ENSG00000144824/ENSG00000115306/ENSG00000131236/ENSG00000164741/ENSG00000288673/ENSG00000073712/ENSG00000140575/ENSG00000133026/ENSG00000118680/ENSG00000138071/ENSG00000122545/ENSG00000197102/ENSG00000127955/ENSG00000136238/ENSG00000075618/ENSG00000179820/ENSG00000144036/ENSG00000196586/ENSG00000105974/ENSG00000168952/ENSG00000168385/ENSG00000067560/ENSG00000074800/ENSG00000164292/ENSG00000077549/ENSG00000130402/ENSG00000282844/ENSG00000182809/ENSG00000137710/ENSG00000184304/ENSG00000138771/ENSG00000085733/ENSG00000288401/ENSG00000197694/ENSG00000071127/ENSG00000152818/ENSG00000162909/ENSG00000113758/ENSG00000079819/ENSG00000101160/ENSG00000115963/ENSG00000110880/ENSG00000066468/ENSG00000157483/ENSG00000122705/ENSG00000148498/ENSG00000123104/ENSG00000176406/ENSG00000151491/ENSG00000103187/ENSG00000143878/ENSG00000120913/ENSG00000133107/ENSG00000002834/ENSG00000072422/ENSG00000136732/ENSG00000196277/ENSG00000198561/ENSG00000148180/ENSG00000007168/ENSG00000151422/ENSG00000082805
BP	GO:0043086	negative regulation of catalytic activity	651	0.706266	1.27979	3.14708e-06	3.14708e-06	0.000475711	2737	tags=29%, list=14%, signal=26%	ENSG00000100234/ENSG00000105825/ENSG00000102265/ENSG00000135919/ENSG00000111640/ENSG00000182718/ENSG00000145592/ENSG00000125691/ENSG00000115268/ENSG00000008988/ENSG00000142676/ENSG00000149257/ENSG00000122406/ENSG00000124762/ENSG00000026508/ENSG00000154096/ENSG00000163359/ENSG00000171863/ENSG00000137801/ENSG00000196262/ENSG00000145147/ENSG00000204628/ENSG00000240583/ENSG00000084207/ENSG00000154277/ENSG00000163661/ENSG00000106366/ENSG00000106211/ENSG00000173706/ENSG00000150938/ENSG00000277354/ENSG00000181163/ENSG00000084234/ENSG00000164111/ENSG00000130203/ENSG00000142192/ENSG00000135046/ENSG00000164733/ENSG00000285132/ENSG00000019991/ENSG00000003436/ENSG00000073921/ENSG00000058668/ENSG00000130600/ENSG00000288237/ENSG00000125378/ENSG00000116285/ENSG00000101439/ENSG00000140575/ENSG00000185551/ENSG00000139644/ENSG00000130770/ENSG00000285390/ENSG00000147883/ENSG00000152127/ENSG00000109072/ENSG00000132688/ENSG00000173457/ENSG00000166913/ENSG00000119335/ENSG00000116288/ENSG00000105974/ENSG00000104904/ENSG00000126432/ENSG00000123384/ENSG00000153187/ENSG00000092969/ENSG00000197632/ENSG00000197702/ENSG00000137710/ENSG00000089220/ENSG00000135549/ENSG00000170540/ENSG00000147257/ENSG00000205339/ENSG00000160213/ENSG00000101557/ENSG00000103175/ENSG00000134243/ENSG00000110880/ENSG00000086598/ENSG00000117399/ENSG00000154447/ENSG00000171867/ENSG00000153113/ENSG00000127914/ENSG00000054148/ENSG00000164611/ENSG00000086061/ENSG00000164056/ENSG00000109320/ENSG00000178209/ENSG00000171862/ENSG00000284792/ENSG00000163565/ENSG00000018408/ENSG00000108946/ENSG00000170348/ENSG00000196712/ENSG00000035862/ENSG00000115760/ENSG00000132386/ENSG00000282307/ENSG00000175899/ENSG00000134248/ENSG00000087302/ENSG00000131981/ENSG00000106804/ENSG00000185420/ENSG00000175175/ENSG00000151746/ENSG00000167772/ENSG00000170242/ENSG00000134318/ENSG00000181019/ENSG00000088832/ENSG00000013588/ENSG00000113161/ENSG00000183087/ENSG00000058272/ENSG00000116717/ENSG00000265972/ENSG00000116741/ENSG00000156463/ENSG00000129515/ENSG00000114353/ENSG00000214517/ENSG00000102580/ENSG00000196277/ENSG00000120129/ENSG00000196396/ENSG00000143401/ENSG00000073756/ENSG00000166068/ENSG00000197381/ENSG00000067900/ENSG00000060237/ENSG00000112419/ENSG00000128989/ENSG00000082701/ENSG00000013364/ENSG00000162733/ENSG00000111530/ENSG00000102393/ENSG00000023191/ENSG00000276230/ENSG00000278311/ENSG00000275099/ENSG00000150867/ENSG00000089685/ENSG00000185043/ENSG00000170542/ENSG00000178913/ENSG00000113389/ENSG00000073910/ENSG00000156535/ENSG00000168734/ENSG00000153246/ENSG00000116133/ENSG00000149131/ENSG00000215301/ENSG00000105894/ENSG00000137449/ENSG00000129757/ENSG00000273707/ENSG00000099860/ENSG00000131370/ENSG00000068001/ENSG00000011422/ENSG00000130208/ENSG00000125730/ENSG00000038219/ENSG00000136141/ENSG00000167642/ENSG00000141052/ENSG00000187678/ENSG00000147889/ENSG00000130303/ENSG00000101966/ENSG00000105993/ENSG00000122707/ENSG00000073614/ENSG00000167470/ENSG00000170027/ENSG00000087074/ENSG00000154473/ENSG00000185745
BP	GO:0045861	negative regulation of proteolysis	255	0.774363	1.39942	3.14928e-06	3.14928e-06	0.000475711	1566	tags=23%, list=8%, signal=22%	ENSG00000100234/ENSG00000105825/ENSG00000102265/ENSG00000135919/ENSG00000111640/ENSG00000096384/ENSG00000182718/ENSG00000125691/ENSG00000142676/ENSG00000149257/ENSG00000122861/ENSG00000122406/ENSG00000026508/ENSG00000163359/ENSG00000171863/ENSG00000137801/ENSG00000240583/ENSG00000106366/ENSG00000150938/ENSG00000277354/ENSG00000104368/ENSG00000084234/ENSG00000142192/ENSG00000164733/ENSG00000285132/ENSG00000019991/ENSG00000003436/ENSG00000073921/ENSG00000101439/ENSG00000109072/ENSG00000116288/ENSG00000126432/ENSG00000123384/ENSG00000197632/ENSG00000089220/ENSG00000170540/ENSG00000173473/ENSG00000147257/ENSG00000160213/ENSG00000166963/ENSG00000101557/ENSG00000090863/ENSG00000103175/ENSG00000101160/ENSG00000154447/ENSG00000171867/ENSG00000153113/ENSG00000064393/ENSG00000164611/ENSG00000163565/ENSG00000170348/ENSG00000035862/ENSG00000115760/ENSG00000132386/ENSG00000282307/ENSG00000175899/ENSG00000134248/ENSG00000106804/ENSG00000170242
BP	GO:2000147	positive regulation of cell motility	494	0.725453	1.31308	3.18179e-06	3.18179e-06	0.000475711	2563	tags=32%, list=13%, signal=29%	ENSG00000113140/ENSG00000115414/ENSG00000107796/ENSG00000205542/ENSG00000184009/ENSG00000150093/ENSG00000102755/ENSG00000112902/ENSG00000138814/ENSG00000179218/ENSG00000189403/ENSG00000108518/ENSG00000122861/ENSG00000154096/ENSG00000137801/ENSG00000115310/ENSG00000091136/ENSG00000204628/ENSG00000154734/ENSG00000240583/ENSG00000115461/ENSG00000162493/ENSG00000002586/ENSG00000106366/ENSG00000142871/ENSG00000138448/ENSG00000106211/ENSG00000163191/ENSG00000117525/ENSG00000108854/ENSG00000106799/ENSG00000110492/ENSG00000140945/ENSG00000142192/ENSG00000150630/ENSG00000044574/ENSG00000135046/ENSG00000168615/ENSG00000282230/ENSG00000019991/ENSG00000138061/ENSG00000078401/ENSG00000155366/ENSG00000177697/ENSG00000169398/ENSG00000125378/ENSG00000131016/ENSG00000099250/ENSG00000073712/ENSG00000075213/ENSG00000197943/ENSG00000154188/ENSG00000075223/ENSG00000136238/ENSG00000179820/ENSG00000181104/ENSG00000128052/ENSG00000137845/ENSG00000110955/ENSG00000152127/ENSG00000109072/ENSG00000092421/ENSG00000153071/ENSG00000196776/ENSG00000100644/ENSG00000105974/ENSG00000204217/ENSG00000067560/ENSG00000152234/ENSG00000092969/ENSG00000130402/ENSG00000282844/ENSG00000118257/ENSG00000137710/ENSG00000184304/ENSG00000140443/ENSG00000113070/ENSG00000030582/ENSG00000102359/ENSG00000177469/ENSG00000162407/ENSG00000020181/ENSG00000161638/ENSG00000065534/ENSG00000071054/ENSG00000104067/ENSG00000277401/ENSG00000138795/ENSG00000164171/ENSG00000171132/ENSG00000054148/ENSG00000145431/ENSG00000128512/ENSG00000100739/ENSG00000087245/ENSG00000145632/ENSG00000120156/ENSG00000170961/ENSG00000076706/ENSG00000134853/ENSG00000100600/ENSG00000091409/ENSG00000261371/ENSG00000140285/ENSG00000131981/ENSG00000143878/ENSG00000165757/ENSG00000104415/ENSG00000130300/ENSG00000109756/ENSG00000011405/ENSG00000164190/ENSG00000111961/ENSG00000134318/ENSG00000197879/ENSG00000183087/ENSG00000005884/ENSG00000164251/ENSG00000156463/ENSG00000114353/ENSG00000163513/ENSG00000240498/ENSG00000151422/ENSG00000108561/ENSG00000114251/ENSG00000073756/ENSG00000116641/ENSG00000060237/ENSG00000116044/ENSG00000117020/ENSG00000275199/ENSG00000166086/ENSG00000162733/ENSG00000179776/ENSG00000050820/ENSG00000285460/ENSG00000126458/ENSG00000189056/ENSG00000077782/ENSG00000185043/ENSG00000060339/ENSG00000138685/ENSG00000102678/ENSG00000008294/ENSG00000137575/ENSG00000132669/ENSG00000122691/ENSG00000125398/ENSG00000113811/ENSG00000133800/ENSG00000054654/ENSG00000142627/ENSG00000105894/ENSG00000154721/ENSG00000166949/ENSG00000103888/ENSG00000174804/ENSG00000134954
BP	GO:0030335	positive regulation of cell migration	481	0.726272	1.31465	3.49137e-06	3.49137e-06	0.000515996	2563	tags=32%, list=13%, signal=29%	ENSG00000113140/ENSG00000115414/ENSG00000107796/ENSG00000205542/ENSG00000184009/ENSG00000150093/ENSG00000102755/ENSG00000112902/ENSG00000138814/ENSG00000179218/ENSG00000189403/ENSG00000108518/ENSG00000122861/ENSG00000154096/ENSG00000137801/ENSG00000115310/ENSG00000091136/ENSG00000204628/ENSG00000154734/ENSG00000240583/ENSG00000115461/ENSG00000162493/ENSG00000002586/ENSG00000106366/ENSG00000142871/ENSG00000138448/ENSG00000106211/ENSG00000163191/ENSG00000117525/ENSG00000108854/ENSG00000106799/ENSG00000110492/ENSG00000140945/ENSG00000142192/ENSG00000150630/ENSG00000044574/ENSG00000135046/ENSG00000168615/ENSG00000282230/ENSG00000019991/ENSG00000138061/ENSG00000078401/ENSG00000155366/ENSG00000177697/ENSG00000169398/ENSG00000125378/ENSG00000131016/ENSG00000099250/ENSG00000073712/ENSG00000075213/ENSG00000197943/ENSG00000154188/ENSG00000075223/ENSG00000136238/ENSG00000179820/ENSG00000181104/ENSG00000128052/ENSG00000137845/ENSG00000110955/ENSG00000152127/ENSG00000109072/ENSG00000092421/ENSG00000153071/ENSG00000196776/ENSG00000100644/ENSG00000105974/ENSG00000204217/ENSG00000067560/ENSG00000152234/ENSG00000092969/ENSG00000130402/ENSG00000282844/ENSG00000118257/ENSG00000137710/ENSG00000184304/ENSG00000140443/ENSG00000113070/ENSG00000030582/ENSG00000102359/ENSG00000162407/ENSG00000020181/ENSG00000161638/ENSG00000065534/ENSG00000071054/ENSG00000104067/ENSG00000277401/ENSG00000138795/ENSG00000164171/ENSG00000171132/ENSG00000145431/ENSG00000128512/ENSG00000100739/ENSG00000087245/ENSG00000145632/ENSG00000120156/ENSG00000170961/ENSG00000076706/ENSG00000134853/ENSG00000100600/ENSG00000091409/ENSG00000261371/ENSG00000140285/ENSG00000131981/ENSG00000143878/ENSG00000165757/ENSG00000104415/ENSG00000130300/ENSG00000109756/ENSG00000011405/ENSG00000164190/ENSG00000111961/ENSG00000134318/ENSG00000197879/ENSG00000183087/ENSG00000005884/ENSG00000164251/ENSG00000156463/ENSG00000114353/ENSG00000163513/ENSG00000240498/ENSG00000151422/ENSG00000108561/ENSG00000114251/ENSG00000073756/ENSG00000116641/ENSG00000060237/ENSG00000116044/ENSG00000117020/ENSG00000275199/ENSG00000166086/ENSG00000162733/ENSG00000179776/ENSG00000050820/ENSG00000285460/ENSG00000126458/ENSG00000189056/ENSG00000077782/ENSG00000185043/ENSG00000060339/ENSG00000138685/ENSG00000102678/ENSG00000008294/ENSG00000137575/ENSG00000132669/ENSG00000125398/ENSG00000113811/ENSG00000133800/ENSG00000054654/ENSG00000142627/ENSG00000105894/ENSG00000154721/ENSG00000166949/ENSG00000103888/ENSG00000174804/ENSG00000134954
BP	GO:0016049	cell growth	441	0.732391	1.32546	3.62964e-06	3.62964e-06	0.000524533	2933	tags=33%, list=15%, signal=28%	ENSG00000146674/ENSG00000115414/ENSG00000182197/ENSG00000135919/ENSG00000150093/ENSG00000131711/ENSG00000096384/ENSG00000112902/ENSG00000152661/ENSG00000035403/ENSG00000163453/ENSG00000080824/ENSG00000124762/ENSG00000214548/ENSG00000115310/ENSG00000145147/ENSG00000041982/ENSG00000204628/ENSG00000115461/ENSG00000120937/ENSG00000127603/ENSG00000067715/ENSG00000181163/ENSG00000163110/ENSG00000130203/ENSG00000106799/ENSG00000142192/ENSG00000204389/ENSG00000237724/ENSG00000235941/ENSG00000234475/ENSG00000215328/ENSG00000163132/ENSG00000166923/ENSG00000276886/ENSG00000282046/ENSG00000187079/ENSG00000078401/ENSG00000170776/ENSG00000186010/ENSG00000185737/ENSG00000144674/ENSG00000099250/ENSG00000140575/ENSG00000154556/ENSG00000075213/ENSG00000110321/ENSG00000122641/ENSG00000075223/ENSG00000137845/ENSG00000135333/ENSG00000092421/ENSG00000022267/ENSG00000153071/ENSG00000176697/ENSG00000070831/ENSG00000204217/ENSG00000067560/ENSG00000074800/ENSG00000092969/ENSG00000118257/ENSG00000137693/ENSG00000113070/ENSG00000085733/ENSG00000288401/ENSG00000051523/ENSG00000114867/ENSG00000204388/ENSG00000232804/ENSG00000231555/ENSG00000224501/ENSG00000212866/ENSG00000113758/ENSG00000103175/ENSG00000057019/ENSG00000172037/ENSG00000100739/ENSG00000125848/ENSG00000145349/ENSG00000176406/ENSG00000092964/ENSG00000170017/ENSG00000197594/ENSG00000140092/ENSG00000170242/ENSG00000163217/ENSG00000087586/ENSG00000184347/ENSG00000132872/ENSG00000116741/ENSG00000128829/ENSG00000109084/ENSG00000163513/ENSG00000007168/ENSG00000187688/ENSG00000114251/ENSG00000105568/ENSG00000158321/ENSG00000082701/ENSG00000137692/ENSG00000141753/ENSG00000187323/ENSG00000050820/ENSG00000285460/ENSG00000078747/ENSG00000289720/ENSG00000173166/ENSG00000185043/ENSG00000127616/ENSG00000175602/ENSG00000168036/ENSG00000164327/ENSG00000008294/ENSG00000137575/ENSG00000125398/ENSG00000215301/ENSG00000078018/ENSG00000136574/ENSG00000285109/ENSG00000100811/ENSG00000166949/ENSG00000198910/ENSG00000134371/ENSG00000068001/ENSG00000141052/ENSG00000105887/ENSG00000147889/ENSG00000139233/ENSG00000130303/ENSG00000137872/ENSG00000157227/ENSG00000065559/ENSG00000146648/ENSG00000124486/ENSG00000177189/ENSG00000115109/ENSG00000149357/ENSG00000154174/ENSG00000113575/ENSG00000182636/ENSG00000288364/ENSG00000104332/ENSG00000114554/ENSG00000101266
BP	GO:0016072	rRNA metabolic process	277	0.767703	1.38832	3.63072e-06	3.63072e-06	0.000524533	279	tags=10%, list=1%, signal=10%	ENSG00000105372/ENSG00000142937/ENSG00000164587/ENSG00000137154/ENSG00000233927/ENSG00000115268/ENSG00000138326/ENSG00000142676/ENSG00000161970/ENSG00000198755/ENSG00000182774/ENSG00000278229/ENSG00000177954/ENSG00000182899/ENSG00000122406/ENSG00000105193/ENSG00000148303/ENSG00000280858/ENSG00000136942/ENSG00000171863/ENSG00000147604/ENSG00000171858/ENSG00000131469/ENSG00000188846/ENSG00000115053/ENSG00000118181/ENSG00000280831
CC	GO:0099513	polymeric cytoskeletal fiber	603	0.711807	1.28921	3.97491e-06	3.97491e-06	0.000560018	2321	tags=23%, list=12%, signal=21%	ENSG00000111057/ENSG00000170421/ENSG00000198467/ENSG00000184009/ENSG00000140416/ENSG00000133112/ENSG00000143933/ENSG00000131711/ENSG00000171345/ENSG00000123416/ENSG00000145708/ENSG00000072110/ENSG00000151914/ENSG00000162849/ENSG00000281216/ENSG00000159251/ENSG00000167552/ENSG00000127603/ENSG00000167460/ENSG00000196230/ENSG00000224156/ENSG00000235067/ENSG00000229684/ENSG00000232575/ENSG00000232421/ENSG00000183311/ENSG00000227739/ENSG00000160789/ENSG00000163110/ENSG00000129116/ENSG00000167553/ENSG00000135046/ENSG00000088986/ENSG00000092820/ENSG00000143549/ENSG00000258947/ENSG00000176014/ENSG00000170759/ENSG00000099250/ENSG00000140575/ENSG00000198668/ENSG00000096696/ENSG00000197102/ENSG00000007237/ENSG00000136238/ENSG00000188229/ENSG00000113712/ENSG00000117632/ENSG00000132688/ENSG00000196586/ENSG00000166250/ENSG00000141367/ENSG00000153187/ENSG00000138778/ENSG00000171530/ENSG00000170396/ENSG00000163468/ENSG00000047849/ENSG00000013297/ENSG00000138771/ENSG00000170312/ENSG00000085733/ENSG00000288401/ENSG00000067798/ENSG00000131871/ENSG00000128641/ENSG00000120742/ENSG00000166963/ENSG00000061676/ENSG00000176771/ENSG00000146731/ENSG00000165169/ENSG00000150753/ENSG00000143924/ENSG00000113758/ENSG00000135624/ENSG00000066933/ENSG00000077380/ENSG00000066279/ENSG00000107438/ENSG00000139734/ENSG00000088325/ENSG00000198901/ENSG00000185842/ENSG00000156261/ENSG00000196923/ENSG00000178209/ENSG00000075711/ENSG00000120156/ENSG00000182263/ENSG00000092964/ENSG00000212724/ENSG00000262862/ENSG00000115484/ENSG00000135720/ENSG00000166226/ENSG00000134369/ENSG00000103187/ENSG00000137807/ENSG00000154553/ENSG00000151746/ENSG00000143702/ENSG00000276725/ENSG00000168172/ENSG00000120913/ENSG00000087586/ENSG00000140941/ENSG00000197879/ENSG00000170296/ENSG00000118200/ENSG00000165476/ENSG00000126214/ENSG00000102024/ENSG00000113657/ENSG00000010810/ENSG00000151414/ENSG00000135480/ENSG00000120694/ENSG00000007168/ENSG00000151422/ENSG00000137267/ENSG00000144867/ENSG00000137177/ENSG00000146425/ENSG00000057294/ENSG00000160014/ENSG00000177425/ENSG00000186395/ENSG00000166086/ENSG00000102781/ENSG00000139116/ENSG00000147573/ENSG00000136108/ENSG00000157601/ENSG00000089685/ENSG00000075218/ENSG00000010244/ENSG00000105254/ENSG00000151239/ENSG00000139112/ENSG00000104218
BP	GO:0002469	myeloid dendritic cell antigen processing and presentation	14	-0.961995	-2.44807	4.00701e-06	4.00701e-06	0.000560018	469	tags=57%, list=2%, signal=56%	ENSG00000204287/ENSG00000277263/ENSG00000234794/ENSG00000226260/ENSG00000230726/ENSG00000227993/ENSG00000228987/ENSG00000206308
BP	GO:0002491	antigen processing and presentation of endogenous peptide antigen via MHC class II	14	-0.961995	-2.44807	4.00701e-06	4.00701e-06	0.000560018	469	tags=57%, list=2%, signal=56%	ENSG00000204287/ENSG00000277263/ENSG00000234794/ENSG00000226260/ENSG00000230726/ENSG00000227993/ENSG00000228987/ENSG00000206308
CC	GO:0031252	cell leading edge	411	0.73513	1.33012	4.32097e-06	4.32097e-06	0.000597405	2313	tags=30%, list=12%, signal=27%	ENSG00000156508/ENSG00000107796/ENSG00000197956/ENSG00000140416/ENSG00000150093/ENSG00000070961/ENSG00000149273/ENSG00000026508/ENSG00000185008/ENSG00000185624/ENSG00000154096/ENSG00000170558/ENSG00000243678/ENSG00000172757/ENSG00000145555/ENSG00000072110/ENSG00000151914/ENSG00000162493/ENSG00000159251/ENSG00000104435/ENSG00000100345/ENSG00000127603/ENSG00000163017/ENSG00000138448/ENSG00000163191/ENSG00000129116/ENSG00000169604/ENSG00000142192/ENSG00000163466/ENSG00000092820/ENSG00000155511/ENSG00000258947/ENSG00000070756/ENSG00000168374/ENSG00000144824/ENSG00000115306/ENSG00000154380/ENSG00000164741/ENSG00000288673/ENSG00000073712/ENSG00000140575/ENSG00000154556/ENSG00000133026/ENSG00000138071/ENSG00000083857/ENSG00000173482/ENSG00000197943/ENSG00000137076/ENSG00000197635/ENSG00000136238/ENSG00000075618/ENSG00000143776/ENSG00000179820/ENSG00000077943/ENSG00000162704/ENSG00000169744/ENSG00000105810/ENSG00000196586/ENSG00000111229/ENSG00000070831/ENSG00000067560/ENSG00000239672/ENSG00000182168/ENSG00000077549/ENSG00000044115/ENSG00000197702/ENSG00000137710/ENSG00000115091/ENSG00000050405/ENSG00000085733/ENSG00000288401/ENSG00000143761/ENSG00000061676/ENSG00000078098/ENSG00000113758/ENSG00000161638/ENSG00000065534/ENSG00000110880/ENSG00000154447/ENSG00000196923/ENSG00000182220/ENSG00000159217/ENSG00000204381/ENSG00000163697/ENSG00000151491/ENSG00000128272/ENSG00000165757/ENSG00000254999/ENSG00000205726/ENSG00000125753/ENSG00000109572/ENSG00000065243/ENSG00000197879/ENSG00000135387/ENSG00000156011/ENSG00000109062/ENSG00000152894/ENSG00000273993/ENSG00000143545/ENSG00000113657/ENSG00000198561/ENSG00000148180/ENSG00000143013/ENSG00000007168/ENSG00000151422/ENSG00000163629/ENSG00000127990/ENSG00000067900/ENSG00000151834/ENSG00000115355/ENSG00000166333/ENSG00000143079/ENSG00000198752/ENSG00000050820/ENSG00000285460/ENSG00000171444/ENSG00000100266/ENSG00000173166/ENSG00000084112/ENSG00000185043/ENSG00000151239/ENSG00000115977
CC	GO:0042470	melanosome	123	0.826798	1.48641	4.92527e-06	4.92527e-06	0.000662072	1470	tags=33%, list=7%, signal=31%	ENSG00000166598/ENSG00000166794/ENSG00000150093/ENSG00000096384/ENSG00000182718/ENSG00000135404/ENSG00000080824/ENSG00000185624/ENSG00000128595/ENSG00000109971/ENSG00000167004/ENSG00000143870/ENSG00000117450/ENSG00000155660/ENSG00000044574/ENSG00000187109/ENSG00000164733/ENSG00000285132/ENSG00000164924/ENSG00000127022/ENSG00000283777/ENSG00000117394/ENSG00000136238/ENSG00000132341/ENSG00000108953/ENSG00000274474/ENSG00000172270/ENSG00000148175/ENSG00000163902/ENSG00000166913/ENSG00000141367/ENSG00000185896/ENSG00000104388/ENSG00000163399/ENSG00000138069/ENSG00000170348/ENSG00000115484/ENSG00000132386/ENSG00000282307/ENSG00000069849/ENSG00000197043
CC	GO:0048770	pigment granule	123	0.826798	1.48641	4.92527e-06	4.92527e-06	0.000662072	1470	tags=33%, list=7%, signal=31%	ENSG00000166598/ENSG00000166794/ENSG00000150093/ENSG00000096384/ENSG00000182718/ENSG00000135404/ENSG00000080824/ENSG00000185624/ENSG00000128595/ENSG00000109971/ENSG00000167004/ENSG00000143870/ENSG00000117450/ENSG00000155660/ENSG00000044574/ENSG00000187109/ENSG00000164733/ENSG00000285132/ENSG00000164924/ENSG00000127022/ENSG00000283777/ENSG00000117394/ENSG00000136238/ENSG00000132341/ENSG00000108953/ENSG00000274474/ENSG00000172270/ENSG00000148175/ENSG00000163902/ENSG00000166913/ENSG00000141367/ENSG00000185896/ENSG00000104388/ENSG00000163399/ENSG00000138069/ENSG00000170348/ENSG00000115484/ENSG00000132386/ENSG00000282307/ENSG00000069849/ENSG00000197043
BP	GO:0060284	regulation of cell development	417	0.733763	1.32775	4.94318e-06	4.94318e-06	0.000662072	2925	tags=34%, list=15%, signal=30%	ENSG00000115414/ENSG00000105372/ENSG00000197747/ENSG00000135919/ENSG00000150093/ENSG00000131711/ENSG00000182718/ENSG00000112902/ENSG00000035403/ENSG00000138814/ENSG00000179218/ENSG00000196549/ENSG00000134352/ENSG00000196924/ENSG00000185008/ENSG00000166147/ENSG00000185624/ENSG00000154096/ENSG00000115310/ENSG00000145147/ENSG00000127603/ENSG00000182621/ENSG00000166710/ENSG00000273686/ENSG00000196591/ENSG00000110492/ENSG00000198959/ENSG00000150630/ENSG00000187109/ENSG00000163466/ENSG00000100300/ENSG00000125378/ENSG00000144674/ENSG00000079246/ENSG00000099250/ENSG00000073712/ENSG00000138071/ENSG00000138735/ENSG00000075213/ENSG00000075223/ENSG00000136238/ENSG00000147883/ENSG00000257923/ENSG00000179820/ENSG00000135333/ENSG00000153707/ENSG00000282932/ENSG00000169855/ENSG00000092421/ENSG00000153071/ENSG00000172572/ENSG00000176697/ENSG00000100644/ENSG00000070831/ENSG00000204217/ENSG00000106571/ENSG00000130164/ENSG00000112893/ENSG00000130402/ENSG00000282844/ENSG00000044115/ENSG00000125968/ENSG00000137693/ENSG00000030582/ENSG00000105989/ENSG00000020181/ENSG00000113758/ENSG00000196576/ENSG00000138795/ENSG00000066279/ENSG00000137033/ENSG00000110880/ENSG00000164104/ENSG00000077942/ENSG00000171862/ENSG00000284792/ENSG00000253729/ENSG00000170961/ENSG00000196712/ENSG00000114315/ENSG00000132386/ENSG00000282307/ENSG00000168172/ENSG00000128245/ENSG00000109756/ENSG00000081479/ENSG00000087586/ENSG00000134318/ENSG00000135387/ENSG00000100106/ENSG00000132872/ENSG00000154645/ENSG00000136603/ENSG00000169756/ENSG00000007168/ENSG00000187688/ENSG00000108561/ENSG00000114251/ENSG00000100697/ENSG00000067900/ENSG00000116641/ENSG00000146425/ENSG00000156642/ENSG00000166333/ENSG00000117228/ENSG00000107779/ENSG00000115738/ENSG00000082701/ENSG00000166450/ENSG00000179776/ENSG00000187323/ENSG00000084093/ENSG00000189056/ENSG00000185043/ENSG00000168036/ENSG00000146426/ENSG00000138685/ENSG00000090520/ENSG00000106462/ENSG00000176887/ENSG00000078018/ENSG00000105894/ENSG00000067182/ENSG00000198910/ENSG00000106615/ENSG00000173402/ENSG00000150760/ENSG00000187678/ENSG00000006042/ENSG00000163558/ENSG00000122707/ENSG00000169306/ENSG00000137872/ENSG00000183691/ENSG00000213694/ENSG00000198492/ENSG00000172201/ENSG00000087274/ENSG00000148053/ENSG00000174953/ENSG00000281763/ENSG00000131914/ENSG00000114554
CC	GO:0005911	cell-cell junction	431	0.725934	1.31356	6.11847e-06	6.11847e-06	0.000811037	2590	tags=32%, list=13%, signal=29%	ENSG00000111057/ENSG00000184009/ENSG00000150093/ENSG00000182718/ENSG00000152661/ENSG00000035403/ENSG00000138814/ENSG00000196924/ENSG00000170558/ENSG00000110092/ENSG00000072110/ENSG00000140937/ENSG00000171877/ENSG00000139926/ENSG00000100345/ENSG00000187391/ENSG00000116117/ENSG00000173706/ENSG00000163110/ENSG00000163191/ENSG00000151150/ENSG00000185070/ENSG00000182985/ENSG00000106799/ENSG00000142192/ENSG00000162614/ENSG00000135046/ENSG00000151276/ENSG00000282956/ENSG00000117394/ENSG00000143341/ENSG00000092820/ENSG00000073712/ENSG00000140575/ENSG00000083857/ENSG00000096696/ENSG00000124942/ENSG00000151474/ENSG00000173482/ENSG00000110321/ENSG00000137076/ENSG00000197635/ENSG00000147044/ENSG00000060138/ENSG00000075618/ENSG00000143776/ENSG00000179820/ENSG00000055813/ENSG00000147065/ENSG00000137845/ENSG00000145390/ENSG00000116288/ENSG00000166250/ENSG00000070831/ENSG00000168952/ENSG00000204217/ENSG00000067560/ENSG00000064666/ENSG00000044115/ENSG00000134762/ENSG00000137710/ENSG00000184304/ENSG00000013297/ENSG00000115091/ENSG00000138639/ENSG00000109099/ENSG00000130202/ENSG00000138771/ENSG00000169504/ENSG00000162407/ENSG00000166025/ENSG00000071127/ENSG00000113758/ENSG00000161638/ENSG00000104067/ENSG00000277401/ENSG00000159840/ENSG00000285443/ENSG00000107438/ENSG00000157483/ENSG00000117519/ENSG00000177707/ENSG00000125848/ENSG00000148498/ENSG00000125266/ENSG00000196923/ENSG00000075711/ENSG00000112378/ENSG00000120156/ENSG00000147649/ENSG00000040731/ENSG00000261371/ENSG00000154553/ENSG00000162576/ENSG00000165757/ENSG00000128245/ENSG00000120913/ENSG00000109756/ENSG00000046604/ENSG00000136868/ENSG00000133107/ENSG00000150672/ENSG00000125753/ENSG00000065243/ENSG00000154162/ENSG00000152894/ENSG00000273993/ENSG00000127314/ENSG00000143545/ENSG00000169862/ENSG00000169756/ENSG00000198561/ENSG00000112655/ENSG00000057294/ENSG00000101558/ENSG00000143153/ENSG00000166086/ENSG00000179776/ENSG00000198752/ENSG00000150394/ENSG00000171992/ENSG00000100266/ENSG00000107186/ENSG00000135446/ENSG00000151239/ENSG00000073008/ENSG00000175602/ENSG00000168036/ENSG00000173898/ENSG00000137575/ENSG00000166225/ENSG00000142627/ENSG00000154721/ENSG00000054282/ENSG00000276111/ENSG00000006453/ENSG00000138594/ENSG00000174804/ENSG00000130985/ENSG00000173402
BP	GO:0051129	negative regulation of cellular component organization	666	0.701547	1.27129	6.18698e-06	6.18698e-06	0.000811751	2883	tags=29%, list=15%, signal=25%	ENSG00000034510/ENSG00000205542/ENSG00000131711/ENSG00000182718/ENSG00000112902/ENSG00000142541/ENSG00000138814/ENSG00000189403/ENSG00000108518/ENSG00000196924/ENSG00000185008/ENSG00000154096/ENSG00000137801/ENSG00000115310/ENSG00000145147/ENSG00000109971/ENSG00000107984/ENSG00000104435/ENSG00000138448/ENSG00000166710/ENSG00000273686/ENSG00000181163/ENSG00000160789/ENSG00000196591/ENSG00000130203/ENSG00000169604/ENSG00000275342/ENSG00000169100/ENSG00000044574/ENSG00000204389/ENSG00000237724/ENSG00000235941/ENSG00000234475/ENSG00000215328/ENSG00000019991/ENSG00000073921/ENSG00000117724/ENSG00000100300/ENSG00000125378/ENSG00000131747/ENSG00000079246/ENSG00000144824/ENSG00000115306/ENSG00000099250/ENSG00000101439/ENSG00000164741/ENSG00000288673/ENSG00000092199/ENSG00000075213/ENSG00000126803/ENSG00000197635/ENSG00000123349/ENSG00000075223/ENSG00000136238/ENSG00000117632/ENSG00000179820/ENSG00000085224/ENSG00000135333/ENSG00000092421/ENSG00000116288/ENSG00000153071/ENSG00000070831/ENSG00000105974/ENSG00000067560/ENSG00000153162/ENSG00000153187/ENSG00000130164/ENSG00000135486/ENSG00000077549/ENSG00000125968/ENSG00000047849/ENSG00000164754/ENSG00000135916/ENSG00000137710/ENSG00000184304/ENSG00000144724/ENSG00000138639/ENSG00000109099/ENSG00000137693/ENSG00000050405/ENSG00000067798/ENSG00000057608/ENSG00000197694/ENSG00000078098/ENSG00000175745/ENSG00000204388/ENSG00000232804/ENSG00000231555/ENSG00000224501/ENSG00000212866/ENSG00000165637/ENSG00000104067/ENSG00000277401/ENSG00000110880/ENSG00000117399/ENSG00000171867/ENSG00000088325/ENSG00000134057/ENSG00000164611/ENSG00000125266/ENSG00000171862/ENSG00000284792/ENSG00000151491/ENSG00000114315/ENSG00000047410/ENSG00000131981/ENSG00000069329/ENSG00000153147/ENSG00000128245/ENSG00000138080/ENSG00000109756/ENSG00000134318/ENSG00000086758/ENSG00000100106/ENSG00000118200/ENSG00000163956/ENSG00000005884/ENSG00000113657/ENSG00000010810/ENSG00000120129/ENSG00000108828/ENSG00000164532/ENSG00000148180/ENSG00000143013/ENSG00000007168/ENSG00000114251/ENSG00000204842/ENSG00000067900/ENSG00000092108/ENSG00000082701/ENSG00000075785/ENSG00000125676/ENSG00000168675/ENSG00000166086/ENSG00000179776/ENSG00000134690/ENSG00000187323/ENSG00000040275/ENSG00000009954/ENSG00000169083/ENSG00000100266/ENSG00000071242/ENSG00000151729/ENSG00000136108/ENSG00000084112/ENSG00000089685/ENSG00000198898/ENSG00000010244/ENSG00000166848/ENSG00000185043/ENSG00000169230/ENSG00000151239/ENSG00000143256/ENSG00000173273/ENSG00000285372/ENSG00000173898/ENSG00000137575/ENSG00000113141/ENSG00000113522/ENSG00000125398/ENSG00000215301/ENSG00000078018/ENSG00000067182/ENSG00000101367/ENSG00000169679/ENSG00000047648/ENSG00000138594/ENSG00000130208/ENSG00000105887/ENSG00000175756/ENSG00000165678/ENSG00000138336/ENSG00000154710/ENSG00000160551/ENSG00000105993/ENSG00000005022/ENSG00000137872/ENSG00000154473/ENSG00000128849/ENSG00000101871/ENSG00000157227/ENSG00000166851/ENSG00000152527/ENSG00000120675/ENSG00000116489/ENSG00000143799/ENSG00000114062/ENSG00000283154/ENSG00000070087/ENSG00000107854/ENSG00000087274/ENSG00000140600
BP	GO:0031032	actomyosin structure organization	183	0.790381	1.42619	6.28376e-06	6.28376e-06	0.00081612	1613	tags=27%, list=8%, signal=25%	ENSG00000184009/ENSG00000140416/ENSG00000197747/ENSG00000150093/ENSG00000101335/ENSG00000171345/ENSG00000148677/ENSG00000108518/ENSG00000118523/ENSG00000159251/ENSG00000171877/ENSG00000139926/ENSG00000100345/ENSG00000106799/ENSG00000078401/ENSG00000155366/ENSG00000170776/ENSG00000144824/ENSG00000099250/ENSG00000164741/ENSG00000288673/ENSG00000073712/ENSG00000133026/ENSG00000136238/ENSG00000143776/ENSG00000117632/ENSG00000082781/ENSG00000175183/ENSG00000196776/ENSG00000070831/ENSG00000067560/ENSG00000064666/ENSG00000064042/ENSG00000071127/ENSG00000079819/ENSG00000104067/ENSG00000277401/ENSG00000159840/ENSG00000285443/ENSG00000107438/ENSG00000117519/ENSG00000178209/ENSG00000108946/ENSG00000134853/ENSG00000159176/ENSG00000175175/ENSG00000130176/ENSG00000163217/ENSG00000134318
BP	GO:0006450	regulation of translational fidelity	30	0.937867	1.65603	7.25876e-06	7.25876e-06	0.000933323	292	tags=37%, list=1%, signal=36%	ENSG00000083845/ENSG00000170889/ENSG00000278081/ENSG00000275323/ENSG00000274005/ENSG00000277359/ENSG00000278270/ENSG00000274626/ENSG00000277079/ENSG00000274950/ENSG00000274646
BP	GO:0032990	cell part morphogenesis	579	0.707479	1.28099	7.57226e-06	7.57226e-06	0.000963993	2070	tags=24%, list=11%, signal=23%	ENSG00000115414/ENSG00000182197/ENSG00000197956/ENSG00000150093/ENSG00000131711/ENSG00000096384/ENSG00000112902/ENSG00000035403/ENSG00000138814/ENSG00000114391/ENSG00000080824/ENSG00000026508/ENSG00000185008/ENSG00000154096/ENSG00000170558/ENSG00000172757/ENSG00000115310/ENSG00000145147/ENSG00000162493/ENSG00000170315/ENSG00000154277/ENSG00000140937/ENSG00000196569/ENSG00000127603/ENSG00000067715/ENSG00000213949/ENSG00000163110/ENSG00000084234/ENSG00000151150/ENSG00000129116/ENSG00000185070/ENSG00000130203/ENSG00000110492/ENSG00000142192/ENSG00000162614/ENSG00000152767/ENSG00000197555/ENSG00000153823/ENSG00000154310/ENSG00000078401/ENSG00000073921/ENSG00000258947/ENSG00000169398/ENSG00000111962/ENSG00000144674/ENSG00000170759/ENSG00000099250/ENSG00000154380/ENSG00000140575/ENSG00000138071/ENSG00000075213/ENSG00000173482/ENSG00000007237/ENSG00000156687/ENSG00000142599/ENSG00000075223/ENSG00000136238/ENSG00000257923/ENSG00000117632/ENSG00000172270/ENSG00000117298/ENSG00000132688/ENSG00000135333/ENSG00000153707/ENSG00000282932/ENSG00000169855/ENSG00000092421/ENSG00000155974/ENSG00000176697/ENSG00000070831/ENSG00000038382/ENSG00000204217/ENSG00000067560/ENSG00000106571/ENSG00000182168/ENSG00000118257/ENSG00000125968/ENSG00000021645/ENSG00000140443/ENSG00000130202/ENSG00000085733/ENSG00000288401/ENSG00000111678/ENSG00000166963/ENSG00000061676/ENSG00000080224/ENSG00000119705/ENSG00000113758/ENSG00000066933/ENSG00000168621/ENSG00000071054/ENSG00000196576/ENSG00000110880/ENSG00000066468/ENSG00000172037/ENSG00000125848/ENSG00000148498/ENSG00000125266/ENSG00000178209/ENSG00000159217/ENSG00000171862/ENSG00000284792/ENSG00000176406/ENSG00000147862/ENSG00000214253/ENSG00000092964/ENSG00000171246/ENSG00000170017/ENSG00000106028/ENSG00000262771/ENSG00000107731/ENSG00000087088/ENSG00000128245/ENSG00000109756/ENSG00000081479/ENSG00000087586/ENSG00000184347/ENSG00000125753/ENSG00000135387/ENSG00000118276/ENSG00000149972/ENSG00000132872/ENSG00000154645/ENSG00000128829/ENSG00000169862/ENSG00000136603/ENSG00000106460/ENSG00000010810/ENSG00000169439/ENSG00000007168/ENSG00000187688/ENSG00000046889/ENSG00000114251/ENSG00000100697/ENSG00000006468/ENSG00000197381/ENSG00000067900/ENSG00000116641/ENSG00000158321/ENSG00000123572/ENSG00000156642/ENSG00000082701
BP	GO:0034109	homotypic cell-cell adhesion	99	0.849797	1.52669	8.10085e-06	8.10085e-06	0.00101477	607	tags=25%, list=3%, signal=25%	ENSG00000115414/ENSG00000184009/ENSG00000135919/ENSG00000101335/ENSG00000035403/ENSG00000134352/ENSG00000196924/ENSG00000087460/ENSG00000196262/ENSG00000162493/ENSG00000002586/ENSG00000100345/ENSG00000106211/ENSG00000185532/ENSG00000151150/ENSG00000101608/ENSG00000213719/ENSG00000226651/ENSG00000230685/ENSG00000223639/ENSG00000226417/ENSG00000226248/ENSG00000206394/ENSG00000096696/ENSG00000137076
MF	GO:0030020	extracellular matrix structural constituent conferring tensile strength	37	0.928085	1.64739	8.12893e-06	8.12893e-06	0.00101477	398	tags=41%, list=2%, signal=40%	ENSG00000164692/ENSG00000187498/ENSG00000060718/ENSG00000134871/ENSG00000130635/ENSG00000204262/ENSG00000163359/ENSG00000142173/ENSG00000111799/ENSG00000144810/ENSG00000182871/ENSG00000188517/ENSG00000188153/ENSG00000142156/ENSG00000187955
BP	GO:0045903	positive regulation of translational fidelity	13	0.973394	1.66739	8.98908e-06	8.98908e-06	0.00110402	292	tags=77%, list=1%, signal=76%	ENSG00000170889/ENSG00000278081/ENSG00000275323/ENSG00000274005/ENSG00000277359/ENSG00000278270/ENSG00000274626/ENSG00000277079/ENSG00000274950/ENSG00000274646
MF	GO:1990948	ubiquitin ligase inhibitor activity	8	0.985593	1.63639	9.08252e-06	9.08252e-06	0.00110402	169	tags=88%, list=1%, signal=87%	ENSG00000145592/ENSG00000125691/ENSG00000115268/ENSG00000008988/ENSG00000142676/ENSG00000122406/ENSG00000171863
BP	GO:1902903	regulation of supramolecular fiber organization	386	0.735558	1.33075	9.10148e-06	9.10148e-06	0.00110402	1655	tags=22%, list=8%, signal=20%	ENSG00000034510/ENSG00000205542/ENSG00000184009/ENSG00000140416/ENSG00000197747/ENSG00000131711/ENSG00000112902/ENSG00000149273/ENSG00000108518/ENSG00000118523/ENSG00000196924/ENSG00000125868/ENSG00000145147/ENSG00000109971/ENSG00000104435/ENSG00000130203/ENSG00000106799/ENSG00000142192/ENSG00000204389/ENSG00000237724/ENSG00000235941/ENSG00000234475/ENSG00000215328/ENSG00000163466/ENSG00000078401/ENSG00000155366/ENSG00000170776/ENSG00000144824/ENSG00000115306/ENSG00000099250/ENSG00000164741/ENSG00000288673/ENSG00000073712/ENSG00000123349/ENSG00000136238/ENSG00000163171/ENSG00000117632/ENSG00000179820/ENSG00000162704/ENSG00000116288/ENSG00000196776/ENSG00000111229/ENSG00000070831/ENSG00000130309/ENSG00000067560/ENSG00000130164/ENSG00000077549/ENSG00000125968/ENSG00000064042/ENSG00000137710/ENSG00000050405/ENSG00000085733/ENSG00000288401/ENSG00000067798/ENSG00000166963/ENSG00000143761/ENSG00000197694/ENSG00000061676/ENSG00000071127/ENSG00000204388/ENSG00000232804/ENSG00000231555/ENSG00000224501/ENSG00000212866/ENSG00000113758/ENSG00000104067/ENSG00000277401/ENSG00000171132/ENSG00000088325/ENSG00000127914/ENSG00000172403/ENSG00000075711/ENSG00000151491/ENSG00000103187/ENSG00000175175/ENSG00000138080/ENSG00000163217/ENSG00000254999/ENSG00000130429/ENSG00000134318/ENSG00000125753/ENSG00000100106/ENSG00000118200
MF	GO:0004857	enzyme inhibitor activity	304	0.752482	1.36059	1.03541e-05	1.03541e-05	0.00124422	2629	tags=32%, list=13%, signal=28%	ENSG00000100234/ENSG00000105825/ENSG00000102265/ENSG00000135919/ENSG00000111640/ENSG00000182718/ENSG00000145592/ENSG00000125691/ENSG00000115268/ENSG00000008988/ENSG00000142676/ENSG00000149257/ENSG00000122406/ENSG00000124762/ENSG00000163359/ENSG00000171863/ENSG00000145147/ENSG00000204628/ENSG00000106366/ENSG00000106211/ENSG00000150938/ENSG00000277354/ENSG00000181163/ENSG00000084234/ENSG00000164111/ENSG00000142192/ENSG00000135046/ENSG00000003436/ENSG00000058668/ENSG00000101439/ENSG00000140575/ENSG00000139644/ENSG00000130770/ENSG00000285390/ENSG00000147883/ENSG00000152127/ENSG00000173457/ENSG00000166913/ENSG00000119335/ENSG00000104904/ENSG00000126432/ENSG00000197632/ENSG00000197702/ENSG00000089220/ENSG00000135549/ENSG00000147257/ENSG00000160213/ENSG00000101557/ENSG00000103175/ENSG00000171867/ENSG00000153113/ENSG00000164611/ENSG00000108946/ENSG00000035862/ENSG00000115760/ENSG00000132386/ENSG00000282307/ENSG00000175899/ENSG00000131981/ENSG00000106804/ENSG00000167772/ENSG00000183087/ENSG00000058272/ENSG00000265972/ENSG00000116741/ENSG00000156463/ENSG00000214517/ENSG00000102580/ENSG00000196277/ENSG00000143401/ENSG00000166068/ENSG00000067900/ENSG00000060237/ENSG00000112419/ENSG00000128989/ENSG00000023191/ENSG00000276230/ENSG00000089685/ENSG00000185043/ENSG00000170542/ENSG00000073910/ENSG00000156535/ENSG00000168734/ENSG00000149131/ENSG00000105894/ENSG00000137449/ENSG00000129757/ENSG00000273707/ENSG00000131370/ENSG00000068001/ENSG00000130208/ENSG00000125730/ENSG00000038219/ENSG00000167642/ENSG00000187678/ENSG00000147889/ENSG00000130303/ENSG00000101966
BP	GO:0120039	plasma membrane bounded cell projection morphogenesis	556	0.705542	1.27729	1.06289e-05	1.06289e-05	0.00126542	2070	tags=24%, list=11%, signal=22%	ENSG00000115414/ENSG00000182197/ENSG00000197956/ENSG00000150093/ENSG00000131711/ENSG00000096384/ENSG00000112902/ENSG00000035403/ENSG00000138814/ENSG00000114391/ENSG00000080824/ENSG00000026508/ENSG00000185008/ENSG00000154096/ENSG00000170558/ENSG00000172757/ENSG00000115310/ENSG00000145147/ENSG00000162493/ENSG00000170315/ENSG00000154277/ENSG00000140937/ENSG00000196569/ENSG00000127603/ENSG00000067715/ENSG00000213949/ENSG00000163110/ENSG00000084234/ENSG00000151150/ENSG00000129116/ENSG00000185070/ENSG00000130203/ENSG00000142192/ENSG00000162614/ENSG00000152767/ENSG00000197555/ENSG00000154310/ENSG00000078401/ENSG00000073921/ENSG00000258947/ENSG00000169398/ENSG00000111962/ENSG00000144674/ENSG00000170759/ENSG00000099250/ENSG00000154380/ENSG00000140575/ENSG00000138071/ENSG00000075213/ENSG00000173482/ENSG00000007237/ENSG00000156687/ENSG00000142599/ENSG00000075223/ENSG00000136238/ENSG00000257923/ENSG00000117632/ENSG00000172270/ENSG00000117298/ENSG00000135333/ENSG00000153707/ENSG00000282932/ENSG00000169855/ENSG00000092421/ENSG00000155974/ENSG00000176697/ENSG00000070831/ENSG00000038382/ENSG00000204217/ENSG00000067560/ENSG00000106571/ENSG00000182168/ENSG00000118257/ENSG00000125968/ENSG00000021645/ENSG00000140443/ENSG00000085733/ENSG00000288401/ENSG00000111678/ENSG00000166963/ENSG00000061676/ENSG00000080224/ENSG00000113758/ENSG00000066933/ENSG00000168621/ENSG00000071054/ENSG00000196576/ENSG00000110880/ENSG00000066468/ENSG00000172037/ENSG00000125848/ENSG00000148498/ENSG00000125266/ENSG00000159217/ENSG00000171862/ENSG00000284792/ENSG00000176406/ENSG00000147862/ENSG00000092964/ENSG00000171246/ENSG00000170017/ENSG00000107731/ENSG00000128245/ENSG00000109756/ENSG00000081479/ENSG00000087586/ENSG00000184347/ENSG00000125753/ENSG00000135387/ENSG00000118276/ENSG00000149972/ENSG00000132872/ENSG00000154645/ENSG00000128829/ENSG00000169862/ENSG00000136603/ENSG00000106460/ENSG00000010810/ENSG00000169439/ENSG00000007168/ENSG00000187688/ENSG00000046889/ENSG00000114251/ENSG00000100697/ENSG00000006468/ENSG00000197381/ENSG00000067900/ENSG00000116641/ENSG00000158321/ENSG00000123572/ENSG00000156642/ENSG00000082701
BP	GO:0042255	ribosome assembly	57	0.891358	1.59048	1.07523e-05	1.07523e-05	0.00126836	556	tags=32%, list=3%, signal=31%	ENSG00000105372/ENSG00000164587/ENSG00000147403/ENSG00000233927/ENSG00000089009/ENSG00000114391/ENSG00000115268/ENSG00000142676/ENSG00000089157/ENSG00000177954/ENSG00000122406/ENSG00000198242/ENSG00000168028/ENSG00000083845/ENSG00000181163/ENSG00000172809/ENSG00000079246/ENSG00000185088
CC	GO:0098644	complex of collagen trimers	19	0.959155	1.66729	1.11408e-05	1.11408e-05	0.00129559	362	tags=47%, list=2%, signal=47%	ENSG00000164692/ENSG00000139329/ENSG00000187498/ENSG00000060718/ENSG00000134871/ENSG00000130635/ENSG00000204262/ENSG00000144810/ENSG00000188153
BP	GO:0034097	response to cytokine	790	0.6899	1.25118	1.11846e-05	1.11846e-05	0.00129559	2692	tags=24%, list=14%, signal=21%	ENSG00000113083/ENSG00000111057/ENSG00000100234/ENSG00000205542/ENSG00000182197/ENSG00000184009/ENSG00000102265/ENSG00000111640/ENSG00000096384/ENSG00000148677/ENSG00000142541/ENSG00000089157/ENSG00000149273/ENSG00000196549/ENSG00000134352/ENSG00000105193/ENSG00000026508/ENSG00000185624/ENSG00000123416/ENSG00000145708/ENSG00000100316/ENSG00000137801/ENSG00000145147/ENSG00000187608/ENSG00000084207/ENSG00000142089/ENSG00000114948/ENSG00000007908/ENSG00000167004/ENSG00000115053/ENSG00000182621/ENSG00000102575/ENSG00000136068/ENSG00000130508/ENSG00000117525/ENSG00000113594/ENSG00000142192/ENSG00000150630/ENSG00000044574/ENSG00000204389/ENSG00000237724/ENSG00000235941/ENSG00000234475/ENSG00000215328/ENSG00000135046/ENSG00000168615/ENSG00000282230/ENSG00000153823/ENSG00000065978/ENSG00000138061/ENSG00000078401/ENSG00000186010/ENSG00000131016/ENSG00000079246/ENSG00000170759/ENSG00000151388/ENSG00000281690/ENSG00000138071/ENSG00000067057/ENSG00000260314/ENSG00000154188/ENSG00000129235/ENSG00000147883/ENSG00000060138/ENSG00000102908/ENSG00000137845/ENSG00000110955/ENSG00000011566/ENSG00000169855/ENSG00000196776/ENSG00000100644/ENSG00000029363/ENSG00000119917/ENSG00000070831/ENSG00000105974/ENSG00000067560/ENSG00000153187/ENSG00000130402/ENSG00000282844/ENSG00000118257/ENSG00000115091/ENSG00000137693/ENSG00000168743/ENSG00000113494/ENSG00000051523/ENSG00000204388/ENSG00000232804/ENSG00000231555/ENSG00000224501/ENSG00000212866/ENSG00000162909/ENSG00000159840/ENSG00000285443/ENSG00000138795/ENSG00000137033/ENSG00000145623/ENSG00000128918/ENSG00000150347/ENSG00000151468/ENSG00000185650/ENSG00000109320/ENSG00000170345/ENSG00000087245/ENSG00000119922/ENSG00000163565/ENSG00000170961/ENSG00000112081/ENSG00000132507/ENSG00000288145/ENSG00000151491/ENSG00000035862/ENSG00000114315/ENSG00000047410/ENSG00000135316/ENSG00000244038/ENSG00000112851/ENSG00000069667/ENSG00000176890/ENSG00000153147/ENSG00000130300/ENSG00000145777/ENSG00000184347/ENSG00000189108/ENSG00000197879/ENSG00000180875/ENSG00000183087/ENSG00000106829/ENSG00000164251/ENSG00000148154/ENSG00000113657/ENSG00000136603/ENSG00000120129/ENSG00000169756/ENSG00000144218/ENSG00000196396/ENSG00000104964/ENSG00000148180/ENSG00000007168/ENSG00000151422/ENSG00000114251/ENSG00000116833/ENSG00000073756/ENSG00000060237/ENSG00000116044/ENSG00000166333/ENSG00000117228/ENSG00000082701/ENSG00000185201/ENSG00000104763/ENSG00000168685/ENSG00000116747/ENSG00000167601/ENSG00000131459/ENSG00000135446/ENSG00000157601/ENSG00000175029/ENSG00000136560/ENSG00000117139/ENSG00000272398/ENSG00000185043/ENSG00000102007/ENSG00000065548/ENSG00000185728/ENSG00000187193/ENSG00000105401/ENSG00000125398/ENSG00000166326/ENSG00000119318/ENSG00000067182/ENSG00000100811/ENSG00000119969/ENSG00000068001/ENSG00000174804/ENSG00000163736/ENSG00000099804/ENSG00000136141/ENSG00000187678/ENSG00000154710/ENSG00000130303/ENSG00000101966/ENSG00000163558/ENSG00000023909/ENSG00000120738/ENSG00000142166/ENSG00000135829/ENSG00000116649
BP	GO:0001503	ossification	367	0.735636	1.33024	1.13247e-05	1.13247e-05	0.00130011	1431	tags=23%, list=7%, signal=22%	ENSG00000164692/ENSG00000113083/ENSG00000146674/ENSG00000038427/ENSG00000060718/ENSG00000182197/ENSG00000070961/ENSG00000138814/ENSG00000115268/ENSG00000164932/ENSG00000204262/ENSG00000134352/ENSG00000118523/ENSG00000041982/ENSG00000115461/ENSG00000125844/ENSG00000187608/ENSG00000140937/ENSG00000107984/ENSG00000167460/ENSG00000142871/ENSG00000147655/ENSG00000095739/ENSG00000150938/ENSG00000277354/ENSG00000138829/ENSG00000172809/ENSG00000110492/ENSG00000142156/ENSG00000150630/ENSG00000019991/ENSG00000166923/ENSG00000276886/ENSG00000282046/ENSG00000156103/ENSG00000169398/ENSG00000125378/ENSG00000213719/ENSG00000226651/ENSG00000230685/ENSG00000223639/ENSG00000226417/ENSG00000226248/ENSG00000206394/ENSG00000151388/ENSG00000281690/ENSG00000073712/ENSG00000137809/ENSG00000092199/ENSG00000221869/ENSG00000117318/ENSG00000283060/ENSG00000108654/ENSG00000110955/ENSG00000115541/ENSG00000103489/ENSG00000285395/ENSG00000105810/ENSG00000100644/ENSG00000141367/ENSG00000011028/ENSG00000204217/ENSG00000067560/ENSG00000153162/ENSG00000106571/ENSG00000153187/ENSG00000092969/ENSG00000184304/ENSG00000137693/ENSG00000168743/ENSG00000121989/ENSG00000147257/ENSG00000134243/ENSG00000138795/ENSG00000066468/ENSG00000124813/ENSG00000196923/ENSG00000109321/ENSG00000087245/ENSG00000157613/ENSG00000018408/ENSG00000070404/ENSG00000196712/ENSG00000128272/ENSG00000135316
MF	GO:0031625	ubiquitin protein ligase binding	319	0.748184	1.35295	1.18817e-05	1.18817e-05	0.00134427	1845	tags=24%, list=9%, signal=22%	ENSG00000184009/ENSG00000096384/ENSG00000143947/ENSG00000125691/ENSG00000035403/ENSG00000179218/ENSG00000221983/ENSG00000142676/ENSG00000080824/ENSG00000117592/ENSG00000122406/ENSG00000124762/ENSG00000123416/ENSG00000115310/ENSG00000109971/ENSG00000187608/ENSG00000170315/ENSG00000154277/ENSG00000196230/ENSG00000224156/ENSG00000235067/ENSG00000229684/ENSG00000232575/ENSG00000232421/ENSG00000183311/ENSG00000227739/ENSG00000150991/ENSG00000044574/ENSG00000204389/ENSG00000237724/ENSG00000235941/ENSG00000234475/ENSG00000215328/ENSG00000164924/ENSG00000079246/ENSG00000144381/ENSG00000188612/ENSG00000139644/ENSG00000173692/ENSG00000129559/ENSG00000285246/ENSG00000161011/ENSG00000284099/ENSG00000108953/ENSG00000274474/ENSG00000103363/ENSG00000152492/ENSG00000100644/ENSG00000111669/ENSG00000101294/ENSG00000135679/ENSG00000204388/ENSG00000232804/ENSG00000231555/ENSG00000224501/ENSG00000212866/ENSG00000165280/ENSG00000086061/ENSG00000100387/ENSG00000166165/ENSG00000108946/ENSG00000170515/ENSG00000166226/ENSG00000104341/ENSG00000197111/ENSG00000120913/ENSG00000087586/ENSG00000185651/ENSG00000140941/ENSG00000100106/ENSG00000170296/ENSG00000265972/ENSG00000064692/ENSG00000100567/ENSG00000006451
BP	GO:0010631	epithelial cell migration	282	0.756027	1.36721	1.20231e-05	1.20231e-05	0.00134427	2214	tags=36%, list=11%, signal=33%	ENSG00000113140/ENSG00000205542/ENSG00000150093/ENSG00000112902/ENSG00000179218/ENSG00000163430/ENSG00000189403/ENSG00000108518/ENSG00000137801/ENSG00000115310/ENSG00000145147/ENSG00000100345/ENSG00000127603/ENSG00000106211/ENSG00000130203/ENSG00000106799/ENSG00000134013/ENSG00000140945/ENSG00000150630/ENSG00000135046/ENSG00000168615/ENSG00000282230/ENSG00000138061/ENSG00000166923/ENSG00000276886/ENSG00000282046/ENSG00000078401/ENSG00000163638/ENSG00000058668/ENSG00000169398/ENSG00000125378/ENSG00000099250/ENSG00000185551/ENSG00000173482/ENSG00000197943/ENSG00000154188/ENSG00000197635/ENSG00000136238/ENSG00000128052/ENSG00000110955/ENSG00000169855/ENSG00000100644/ENSG00000204217/ENSG00000067560/ENSG00000152234/ENSG00000092969/ENSG00000118257/ENSG00000125968/ENSG00000184304/ENSG00000144724/ENSG00000113070/ENSG00000030582/ENSG00000102359/ENSG00000162407/ENSG00000078098/ENSG00000020181/ENSG00000071054/ENSG00000110880/ENSG00000164171/ENSG00000171132/ENSG00000125266/ENSG00000164619/ENSG00000145632/ENSG00000120156/ENSG00000171862/ENSG00000284792/ENSG00000170961/ENSG00000196712/ENSG00000100600/ENSG00000132386/ENSG00000282307/ENSG00000140285/ENSG00000143878/ENSG00000165757/ENSG00000011405/ENSG00000163217/ENSG00000111961/ENSG00000134318/ENSG00000011465/ENSG00000065243/ENSG00000176435/ENSG00000005884/ENSG00000116717/ENSG00000171951/ENSG00000213853/ENSG00000143545/ENSG00000091879/ENSG00000163513/ENSG00000114251/ENSG00000073756/ENSG00000166068/ENSG00000067900/ENSG00000011426/ENSG00000116044/ENSG00000117020/ENSG00000275199/ENSG00000179776/ENSG00000050820/ENSG00000285460/ENSG00000126458/ENSG00000171444/ENSG00000077782
BP	GO:0090132	epithelium migration	282	0.756027	1.36721	1.20231e-05	1.20231e-05	0.00134427	2214	tags=36%, list=11%, signal=33%	ENSG00000113140/ENSG00000205542/ENSG00000150093/ENSG00000112902/ENSG00000179218/ENSG00000163430/ENSG00000189403/ENSG00000108518/ENSG00000137801/ENSG00000115310/ENSG00000145147/ENSG00000100345/ENSG00000127603/ENSG00000106211/ENSG00000130203/ENSG00000106799/ENSG00000134013/ENSG00000140945/ENSG00000150630/ENSG00000135046/ENSG00000168615/ENSG00000282230/ENSG00000138061/ENSG00000166923/ENSG00000276886/ENSG00000282046/ENSG00000078401/ENSG00000163638/ENSG00000058668/ENSG00000169398/ENSG00000125378/ENSG00000099250/ENSG00000185551/ENSG00000173482/ENSG00000197943/ENSG00000154188/ENSG00000197635/ENSG00000136238/ENSG00000128052/ENSG00000110955/ENSG00000169855/ENSG00000100644/ENSG00000204217/ENSG00000067560/ENSG00000152234/ENSG00000092969/ENSG00000118257/ENSG00000125968/ENSG00000184304/ENSG00000144724/ENSG00000113070/ENSG00000030582/ENSG00000102359/ENSG00000162407/ENSG00000078098/ENSG00000020181/ENSG00000071054/ENSG00000110880/ENSG00000164171/ENSG00000171132/ENSG00000125266/ENSG00000164619/ENSG00000145632/ENSG00000120156/ENSG00000171862/ENSG00000284792/ENSG00000170961/ENSG00000196712/ENSG00000100600/ENSG00000132386/ENSG00000282307/ENSG00000140285/ENSG00000143878/ENSG00000165757/ENSG00000011405/ENSG00000163217/ENSG00000111961/ENSG00000134318/ENSG00000011465/ENSG00000065243/ENSG00000176435/ENSG00000005884/ENSG00000116717/ENSG00000171951/ENSG00000213853/ENSG00000143545/ENSG00000091879/ENSG00000163513/ENSG00000114251/ENSG00000073756/ENSG00000166068/ENSG00000067900/ENSG00000011426/ENSG00000116044/ENSG00000117020/ENSG00000275199/ENSG00000179776/ENSG00000050820/ENSG00000285460/ENSG00000126458/ENSG00000171444/ENSG00000077782
BP	GO:0034329	cell junction assembly	369	0.735589	1.33009	1.24363e-05	1.24363e-05	0.00137849	3566	tags=44%, list=18%, signal=37%	ENSG00000115414/ENSG00000184009/ENSG00000197747/ENSG00000131711/ENSG00000152661/ENSG00000035403/ENSG00000183098/ENSG00000185008/ENSG00000154096/ENSG00000170558/ENSG00000137801/ENSG00000072110/ENSG00000135862/ENSG00000151914/ENSG00000140937/ENSG00000107984/ENSG00000127603/ENSG00000173706/ENSG00000163110/ENSG00000185070/ENSG00000142192/ENSG00000165379/ENSG00000152767/ENSG00000166923/ENSG00000276886/ENSG00000282046/ENSG00000155366/ENSG00000169398/ENSG00000144824/ENSG00000099250/ENSG00000164741/ENSG00000288673/ENSG00000073712/ENSG00000152208/ENSG00000137076/ENSG00000136238/ENSG00000075618/ENSG00000172260/ENSG00000128052/ENSG00000135333/ENSG00000153707/ENSG00000282932/ENSG00000176697/ENSG00000070831/ENSG00000165246/ENSG00000105974/ENSG00000067560/ENSG00000171476/ENSG00000139211/ENSG00000044115/ENSG00000064042/ENSG00000084636/ENSG00000013297/ENSG00000173517/ENSG00000085733/ENSG00000288401/ENSG00000102359/ENSG00000062716/ENSG00000114867/ENSG00000071127/ENSG00000161638/ENSG00000066933/ENSG00000071054/ENSG00000104067/ENSG00000277401/ENSG00000196576/ENSG00000175928/ENSG00000110880/ENSG00000164171/ENSG00000125848/ENSG00000010278/ENSG00000148498/ENSG00000125266/ENSG00000178209/ENSG00000075711/ENSG00000120156/ENSG00000171862/ENSG00000284792/ENSG00000091409/ENSG00000171246/ENSG00000040731/ENSG00000261371/ENSG00000069329/ENSG00000109756/ENSG00000134318/ENSG00000189108/ENSG00000065243/ENSG00000197879/ENSG00000149972/ENSG00000154162/ENSG00000118946/ENSG00000152894/ENSG00000273993/ENSG00000127314/ENSG00000143545/ENSG00000169862/ENSG00000169756/ENSG00000198561/ENSG00000151422/ENSG00000188157/ENSG00000114251/ENSG00000067900/ENSG00000151834/ENSG00000057294/ENSG00000156642/ENSG00000166086/ENSG00000179776/ENSG00000150394/ENSG00000124145/ENSG00000107186/ENSG00000178568/ENSG00000076716/ENSG00000168036/ENSG00000158258/ENSG00000173898/ENSG00000137575/ENSG00000146555/ENSG00000142627/ENSG00000166949/ENSG00000047648/ENSG00000169306/ENSG00000157227/ENSG00000162105/ENSG00000130396/ENSG00000116489/ENSG00000115109/ENSG00000131477/ENSG00000170248/ENSG00000148053/ENSG00000186472/ENSG00000104332/ENSG00000174469/ENSG00000278728/ENSG00000171603/ENSG00000179542/ENSG00000171914/ENSG00000133216/ENSG00000095637/ENSG00000265107/ENSG00000184113/ENSG00000019549/ENSG00000169760/ENSG00000167657/ENSG00000145362/ENSG00000180914/ENSG00000139567/ENSG00000184349/ENSG00000101542/ENSG00000143951/ENSG00000182963/ENSG00000163347/ENSG00000168137/ENSG00000137312/ENSG00000223654/ENSG00000206480/ENSG00000232280/ENSG00000236271/ENSG00000230143/ENSG00000206379/ENSG00000224740/ENSG00000114346/ENSG00000119185/ENSG00000134817/ENSG00000173801
MF	GO:0019862	IgA binding	15	-0.954026	-2.44287	1.28061e-05	1.28061e-05	0.00140734	921	tags=100%, list=5%, signal=95%	ENSG00000276858/ENSG00000273738/ENSG00000276985/ENSG00000275269/ENSG00000275970/ENSG00000275136/ENSG00000278415/ENSG00000275564/ENSG00000274580/ENSG00000284245/ENSG00000283953/ENSG00000284061/ENSG00000283750/ENSG00000284004
BP	GO:0048858	cell projection morphogenesis	560	0.706243	1.27856	1.29908e-05	1.29908e-05	0.00141555	2070	tags=24%, list=11%, signal=22%	ENSG00000115414/ENSG00000182197/ENSG00000197956/ENSG00000150093/ENSG00000131711/ENSG00000096384/ENSG00000112902/ENSG00000035403/ENSG00000138814/ENSG00000114391/ENSG00000080824/ENSG00000026508/ENSG00000185008/ENSG00000154096/ENSG00000170558/ENSG00000172757/ENSG00000115310/ENSG00000145147/ENSG00000162493/ENSG00000170315/ENSG00000154277/ENSG00000140937/ENSG00000196569/ENSG00000127603/ENSG00000067715/ENSG00000213949/ENSG00000163110/ENSG00000084234/ENSG00000151150/ENSG00000129116/ENSG00000185070/ENSG00000130203/ENSG00000110492/ENSG00000142192/ENSG00000162614/ENSG00000152767/ENSG00000197555/ENSG00000154310/ENSG00000078401/ENSG00000073921/ENSG00000258947/ENSG00000169398/ENSG00000111962/ENSG00000144674/ENSG00000170759/ENSG00000099250/ENSG00000154380/ENSG00000140575/ENSG00000138071/ENSG00000075213/ENSG00000173482/ENSG00000007237/ENSG00000156687/ENSG00000142599/ENSG00000075223/ENSG00000136238/ENSG00000257923/ENSG00000117632/ENSG00000172270/ENSG00000117298/ENSG00000132688/ENSG00000135333/ENSG00000153707/ENSG00000282932/ENSG00000169855/ENSG00000092421/ENSG00000155974/ENSG00000176697/ENSG00000070831/ENSG00000038382/ENSG00000204217/ENSG00000067560/ENSG00000106571/ENSG00000182168/ENSG00000118257/ENSG00000125968/ENSG00000021645/ENSG00000140443/ENSG00000085733/ENSG00000288401/ENSG00000111678/ENSG00000166963/ENSG00000061676/ENSG00000080224/ENSG00000113758/ENSG00000066933/ENSG00000168621/ENSG00000071054/ENSG00000196576/ENSG00000110880/ENSG00000066468/ENSG00000172037/ENSG00000125848/ENSG00000148498/ENSG00000125266/ENSG00000159217/ENSG00000171862/ENSG00000284792/ENSG00000176406/ENSG00000147862/ENSG00000092964/ENSG00000171246/ENSG00000170017/ENSG00000107731/ENSG00000128245/ENSG00000109756/ENSG00000081479/ENSG00000087586/ENSG00000184347/ENSG00000125753/ENSG00000135387/ENSG00000118276/ENSG00000149972/ENSG00000132872/ENSG00000154645/ENSG00000128829/ENSG00000169862/ENSG00000136603/ENSG00000106460/ENSG00000010810/ENSG00000169439/ENSG00000007168/ENSG00000187688/ENSG00000046889/ENSG00000114251/ENSG00000100697/ENSG00000006468/ENSG00000197381/ENSG00000067900/ENSG00000116641/ENSG00000158321/ENSG00000123572/ENSG00000156642/ENSG00000082701
BP	GO:0071895	odontoblast differentiation	15	0.968197	1.66959	1.31504e-05	1.31504e-05	0.00142089	274	tags=67%, list=1%, signal=66%	ENSG00000131711/ENSG00000106366/ENSG00000196230/ENSG00000224156/ENSG00000235067/ENSG00000229684/ENSG00000232575/ENSG00000232421/ENSG00000183311/ENSG00000227739
BP	GO:0010810	regulation of cell-substrate adhesion	200	0.785729	1.41943	1.4699e-05	1.4699e-05	0.00157499	2630	tags=46%, list=13%, signal=40%	ENSG00000115414/ENSG00000184009/ENSG00000197747/ENSG00000035403/ENSG00000091986/ENSG00000179218/ENSG00000122861/ENSG00000196924/ENSG00000185624/ENSG00000154096/ENSG00000137801/ENSG00000144810/ENSG00000162493/ENSG00000198759/ENSG00000127603/ENSG00000106366/ENSG00000142871/ENSG00000110492/ENSG00000140945/ENSG00000166923/ENSG00000276886/ENSG00000282046/ENSG00000163466/ENSG00000169398/ENSG00000144824/ENSG00000099250/ENSG00000164741/ENSG00000288673/ENSG00000073712/ENSG00000137076/ENSG00000136238/ENSG00000147044/ENSG00000122585/ENSG00000179820/ENSG00000128052/ENSG00000163520/ENSG00000109072/ENSG00000153071/ENSG00000105810/ENSG00000070831/ENSG00000067560/ENSG00000130402/ENSG00000282844/ENSG00000064042/ENSG00000084636/ENSG00000135218/ENSG00000173517/ENSG00000168743/ENSG00000152818/ENSG00000161638/ENSG00000071054/ENSG00000110880/ENSG00000171132/ENSG00000164176/ENSG00000077942/ENSG00000120156/ENSG00000171862/ENSG00000284792/ENSG00000170961/ENSG00000196712/ENSG00000138080/ENSG00000134318/ENSG00000149084/ENSG00000100106/ENSG00000005884/ENSG00000213853/ENSG00000091879/ENSG00000116962/ENSG00000172638/ENSG00000169756/ENSG00000108561/ENSG00000067900/ENSG00000057294/ENSG00000166333/ENSG00000117228/ENSG00000082701/ENSG00000126458/ENSG00000124145/ENSG00000164318/ENSG00000155760/ENSG00000185043/ENSG00000148484/ENSG00000132669/ENSG00000166949/ENSG00000047648/ENSG00000174804/ENSG00000173402/ENSG00000150760/ENSG00000187678/ENSG00000147889/ENSG00000101384
BP	GO:0043542	endothelial cell migration	208	0.776622	1.40374	1.52529e-05	1.52529e-05	0.00162082	2158	tags=38%, list=11%, signal=35%	ENSG00000113140/ENSG00000205542/ENSG00000150093/ENSG00000112902/ENSG00000179218/ENSG00000163430/ENSG00000189403/ENSG00000137801/ENSG00000145147/ENSG00000100345/ENSG00000106211/ENSG00000130203/ENSG00000106799/ENSG00000134013/ENSG00000140945/ENSG00000150630/ENSG00000135046/ENSG00000138061/ENSG00000166923/ENSG00000276886/ENSG00000282046/ENSG00000078401/ENSG00000163638/ENSG00000058668/ENSG00000169398/ENSG00000125378/ENSG00000099250/ENSG00000185551/ENSG00000173482/ENSG00000154188/ENSG00000197635/ENSG00000136238/ENSG00000128052/ENSG00000110955/ENSG00000169855/ENSG00000100644/ENSG00000204217/ENSG00000067560/ENSG00000152234/ENSG00000118257/ENSG00000125968/ENSG00000184304/ENSG00000030582/ENSG00000102359/ENSG00000162407/ENSG00000078098/ENSG00000020181/ENSG00000125266/ENSG00000164619/ENSG00000145632/ENSG00000120156/ENSG00000171862/ENSG00000284792/ENSG00000196712/ENSG00000100600/ENSG00000132386/ENSG00000282307/ENSG00000143878/ENSG00000165757/ENSG00000011405/ENSG00000163217/ENSG00000111961/ENSG00000134318/ENSG00000011465/ENSG00000176435/ENSG00000116717/ENSG00000171951/ENSG00000213853/ENSG00000143545/ENSG00000091879/ENSG00000114251/ENSG00000073756/ENSG00000166068/ENSG00000116044/ENSG00000117020/ENSG00000275199/ENSG00000179776/ENSG00000050820/ENSG00000285460/ENSG00000126458
MF	GO:0061134	peptidase regulator activity	150	0.80303	1.44736	1.56047e-05	1.56047e-05	0.00164461	1508	tags=27%, list=8%, signal=25%	ENSG00000100234/ENSG00000115414/ENSG00000105825/ENSG00000102265/ENSG00000135919/ENSG00000111640/ENSG00000182718/ENSG00000149257/ENSG00000163359/ENSG00000204628/ENSG00000106366/ENSG00000150938/ENSG00000277354/ENSG00000084234/ENSG00000142192/ENSG00000003436/ENSG00000101439/ENSG00000185088/ENSG00000166681/ENSG00000105974/ENSG00000126432/ENSG00000197632/ENSG00000089220/ENSG00000147257/ENSG00000160213/ENSG00000101557/ENSG00000165280/ENSG00000103175/ENSG00000100911/ENSG00000284889/ENSG00000171867/ENSG00000153113/ENSG00000164611/ENSG00000077942/ENSG00000035862/ENSG00000115760/ENSG00000132386/ENSG00000282307/ENSG00000175899/ENSG00000106804
BP	GO:0030155	regulation of cell adhesion	775	0.687103	1.24597	1.7174e-05	1.7174e-05	0.0017953	2610	tags=27%, list=13%, signal=25%	ENSG00000115414/ENSG00000100097/ENSG00000184009/ENSG00000140416/ENSG00000120708/ENSG00000197747/ENSG00000135919/ENSG00000112902/ENSG00000035403/ENSG00000091986/ENSG00000138814/ENSG00000179218/ENSG00000189403/ENSG00000149273/ENSG00000122861/ENSG00000134352/ENSG00000026508/ENSG00000196924/ENSG00000185624/ENSG00000154096/ENSG00000137801/ENSG00000145555/ENSG00000041982/ENSG00000091136/ENSG00000135862/ENSG00000144810/ENSG00000162849/ENSG00000281216/ENSG00000162493/ENSG00000198759/ENSG00000171877/ENSG00000196569/ENSG00000007908/ENSG00000127603/ENSG00000106366/ENSG00000142871/ENSG00000136153/ENSG00000138448/ENSG00000166710/ENSG00000273686/ENSG00000185532/ENSG00000151150/ENSG00000110492/ENSG00000140945/ENSG00000198959/ENSG00000135046/ENSG00000168615/ENSG00000282230/ENSG00000124766/ENSG00000138061/ENSG00000166923/ENSG00000276886/ENSG00000282046/ENSG00000151276/ENSG00000282956/ENSG00000163466/ENSG00000169398/ENSG00000125378/ENSG00000110651/ENSG00000144824/ENSG00000099250/ENSG00000164741/ENSG00000288673/ENSG00000073712/ENSG00000144381/ENSG00000138735/ENSG00000154188/ENSG00000137076/ENSG00000197635/ENSG00000136238/ENSG00000147044/ENSG00000115457/ENSG00000122585/ENSG00000102908/ENSG00000179820/ENSG00000128052/ENSG00000163520/ENSG00000196352/ENSG00000137845/ENSG00000110955/ENSG00000109072/ENSG00000135333/ENSG00000092421/ENSG00000153071/ENSG00000196776/ENSG00000105810/ENSG00000070831/ENSG00000105974/ENSG00000067560/ENSG00000153162/ENSG00000106571/ENSG00000092969/ENSG00000130402/ENSG00000282844/ENSG00000064042/ENSG00000084636/ENSG00000137710/ENSG00000218336/ENSG00000135218/ENSG00000173517/ENSG00000168743/ENSG00000113494/ENSG00000173473/ENSG00000162407/ENSG00000135074/ENSG00000152818/ENSG00000161638/ENSG00000071054/ENSG00000104067/ENSG00000277401/ENSG00000196576/ENSG00000138795/ENSG00000110880/ENSG00000171867/ENSG00000135535/ENSG00000164171/ENSG00000213639/ENSG00000171132/ENSG00000172037/ENSG00000164176/ENSG00000010278/ENSG00000077942/ENSG00000125266/ENSG00000075711/ENSG00000087245/ENSG00000206503/ENSG00000227715/ENSG00000206505/ENSG00000223980/ENSG00000229215/ENSG00000224320/ENSG00000231834/ENSG00000235657/ENSG00000120156/ENSG00000171862/ENSG00000284792/ENSG00000170961/ENSG00000167815/ENSG00000108946/ENSG00000070404/ENSG00000196712/ENSG00000114315/ENSG00000117335/ENSG00000074590/ENSG00000164442/ENSG00000131981/ENSG00000138080/ENSG00000049618/ENSG00000134318/ENSG00000149084/ENSG00000100106/ENSG00000163939/ENSG00000058272/ENSG00000005884/ENSG00000128791/ENSG00000213853/ENSG00000091879/ENSG00000144802/ENSG00000116962/ENSG00000172638/ENSG00000010810/ENSG00000163513/ENSG00000120129/ENSG00000169756/ENSG00000120694/ENSG00000103855/ENSG00000108561/ENSG00000114251/ENSG00000067900/ENSG00000060237/ENSG00000105568/ENSG00000057294/ENSG00000166333/ENSG00000117228/ENSG00000082701/ENSG00000177425/ENSG00000166086/ENSG00000168685/ENSG00000073584/ENSG00000126458/ENSG00000078747/ENSG00000289720/ENSG00000124145/ENSG00000074047/ENSG00000164318/ENSG00000272398/ENSG00000155760/ENSG00000185043/ENSG00000127616/ENSG00000148484/ENSG00000132669/ENSG00000140836/ENSG00000125398/ENSG00000113811/ENSG00000142627/ENSG00000131507/ENSG00000107937/ENSG00000187210/ENSG00000166949/ENSG00000047648/ENSG00000167244/ENSG00000174804/ENSG00000011422/ENSG00000076641/ENSG00000134954/ENSG00000175040/ENSG00000167642/ENSG00000134215/ENSG00000173402/ENSG00000150760/ENSG00000187678/ENSG00000112769/ENSG00000147889
MF	GO:0055105	ubiquitin-protein transferase inhibitor activity	9	0.984674	1.65238	1.8595e-05	1.8595e-05	0.00192817	169	tags=78%, list=1%, signal=77%	ENSG00000145592/ENSG00000125691/ENSG00000115268/ENSG00000008988/ENSG00000142676/ENSG00000122406/ENSG00000171863
MF	GO:0044389	ubiquitin-like protein ligase binding	337	0.741477	1.34101	1.91288e-05	1.91288e-05	0.00196764	1845	tags=23%, list=9%, signal=21%	ENSG00000184009/ENSG00000096384/ENSG00000143947/ENSG00000125691/ENSG00000035403/ENSG00000179218/ENSG00000221983/ENSG00000142676/ENSG00000080824/ENSG00000117592/ENSG00000122406/ENSG00000124762/ENSG00000123416/ENSG00000115310/ENSG00000109971/ENSG00000187608/ENSG00000170315/ENSG00000154277/ENSG00000196230/ENSG00000224156/ENSG00000235067/ENSG00000229684/ENSG00000232575/ENSG00000232421/ENSG00000183311/ENSG00000227739/ENSG00000150991/ENSG00000044574/ENSG00000204389/ENSG00000237724/ENSG00000235941/ENSG00000234475/ENSG00000215328/ENSG00000164924/ENSG00000079246/ENSG00000144381/ENSG00000188612/ENSG00000139644/ENSG00000173692/ENSG00000129559/ENSG00000285246/ENSG00000161011/ENSG00000284099/ENSG00000108953/ENSG00000274474/ENSG00000175063/ENSG00000103363/ENSG00000152492/ENSG00000100644/ENSG00000111669/ENSG00000101294/ENSG00000135679/ENSG00000204388/ENSG00000232804/ENSG00000231555/ENSG00000224501/ENSG00000212866/ENSG00000165280/ENSG00000134057/ENSG00000086061/ENSG00000100387/ENSG00000166165/ENSG00000108946/ENSG00000170515/ENSG00000166226/ENSG00000104341/ENSG00000197111/ENSG00000120913/ENSG00000087586/ENSG00000185651/ENSG00000140941/ENSG00000100106/ENSG00000170296/ENSG00000265972/ENSG00000064692/ENSG00000100567/ENSG00000006451
BP	GO:0007160	cell-matrix adhesion	222	0.771274	1.39346	2.00005e-05	2.00005e-05	0.00204099	2185	tags=36%, list=11%, signal=32%	ENSG00000115414/ENSG00000184009/ENSG00000197747/ENSG00000150093/ENSG00000035403/ENSG00000135404/ENSG00000122861/ENSG00000118523/ENSG00000026508/ENSG00000154096/ENSG00000137801/ENSG00000072110/ENSG00000087303/ENSG00000127603/ENSG00000106366/ENSG00000138448/ENSG00000213949/ENSG00000140945/ENSG00000168615/ENSG00000282230/ENSG00000166923/ENSG00000276886/ENSG00000282046/ENSG00000163638/ENSG00000169398/ENSG00000144824/ENSG00000099250/ENSG00000151388/ENSG00000281690/ENSG00000164741/ENSG00000288673/ENSG00000073712/ENSG00000137809/ENSG00000137076/ENSG00000136238/ENSG00000147044/ENSG00000082781/ENSG00000077943/ENSG00000128052/ENSG00000109072/ENSG00000164946/ENSG00000105810/ENSG00000067560/ENSG00000064042/ENSG00000084636/ENSG00000135218/ENSG00000173517/ENSG00000168743/ENSG00000085733/ENSG00000288401/ENSG00000152818/ENSG00000161638/ENSG00000071054/ENSG00000159840/ENSG00000285443/ENSG00000110880/ENSG00000164171/ENSG00000120156/ENSG00000171862/ENSG00000284792/ENSG00000196712/ENSG00000091409/ENSG00000140092/ENSG00000138080/ENSG00000134318/ENSG00000005884/ENSG00000213853/ENSG00000152894/ENSG00000273993/ENSG00000116962/ENSG00000172638/ENSG00000169756/ENSG00000127990/ENSG00000067900/ENSG00000166333/ENSG00000082701/ENSG00000166086/ENSG00000126458/ENSG00000124145
BP	GO:0048598	embryonic morphogenesis	498	0.710986	1.28677	2.0527e-05	2.0527e-05	0.00207823	2791	tags=31%, list=14%, signal=28%	ENSG00000115414/ENSG00000060718/ENSG00000182197/ENSG00000134871/ENSG00000150093/ENSG00000130635/ENSG00000102755/ENSG00000152661/ENSG00000137154/ENSG00000164932/ENSG00000204262/ENSG00000108518/ENSG00000166147/ENSG00000171863/ENSG00000111799/ENSG00000091136/ENSG00000204628/ENSG00000144810/ENSG00000107984/ENSG00000149948/ENSG00000142871/ENSG00000138448/ENSG00000147655/ENSG00000138829/ENSG00000172809/ENSG00000196591/ENSG00000106799/ENSG00000142156/ENSG00000150630/ENSG00000065978/ENSG00000137573/ENSG00000124766/ENSG00000163132/ENSG00000166923/ENSG00000276886/ENSG00000282046/ENSG00000156103/ENSG00000078401/ENSG00000125378/ENSG00000144824/ENSG00000164741/ENSG00000288673/ENSG00000142168/ENSG00000069011/ENSG00000122641/ENSG00000198431/ENSG00000179820/ENSG00000082781/ENSG00000077943/ENSG00000117298/ENSG00000109072/ENSG00000196586/ENSG00000100644/ENSG00000204217/ENSG00000106571/ENSG00000092969/ENSG00000135111/ENSG00000137693/ENSG00000138771/ENSG00000121989/ENSG00000147257/ENSG00000162407/ENSG00000139174/ENSG00000105989/ENSG00000161638/ENSG00000168621/ENSG00000196576/ENSG00000138795/ENSG00000086598/ENSG00000066468/ENSG00000164171/ENSG00000124813/ENSG00000128918/ENSG00000230989/ENSG00000064393/ENSG00000146374/ENSG00000125848/ENSG00000148516/ENSG00000185650/ENSG00000075711/ENSG00000087245/ENSG00000171388/ENSG00000108946/ENSG00000134853/ENSG00000137815/ENSG00000197614/ENSG00000114315/ENSG00000164442/ENSG00000148926/ENSG00000120254/ENSG00000091436/ENSG00000087088/ENSG00000164190/ENSG00000081479/ENSG00000169641/ENSG00000134318/ENSG00000125753/ENSG00000100106/ENSG00000180875/ENSG00000005884/ENSG00000128791/ENSG00000106991/ENSG00000109062/ENSG00000141448/ENSG00000006451/ENSG00000163513/ENSG00000133816/ENSG00000120129/ENSG00000144218/ENSG00000164532/ENSG00000143013/ENSG00000112655/ENSG00000114251/ENSG00000115380/ENSG00000067900/ENSG00000060237/ENSG00000130726/ENSG00000107779/ENSG00000115738/ENSG00000164107/ENSG00000116132/ENSG00000116729/ENSG00000169083/ENSG00000124145/ENSG00000074047/ENSG00000121068/ENSG00000155760/ENSG00000113196/ENSG00000168036/ENSG00000140682/ENSG00000138685/ENSG00000102678/ENSG00000138759/ENSG00000122691/ENSG00000176887/ENSG00000125398/ENSG00000166225/ENSG00000142627/ENSG00000136574/ENSG00000285109/ENSG00000166949/ENSG00000187240/ENSG00000134371/ENSG00000167244/ENSG00000167642/ENSG00000173402/ENSG00000186866/ENSG00000105993/ENSG00000122707/ENSG00000117122/ENSG00000198707/ENSG00000118762/ENSG00000157227/ENSG00000183691/ENSG00000148204/ENSG00000198492
BP	GO:2000501	regulation of natural killer cell chemotaxis	9	-0.972272	-2.358	2.15301e-05	2.15301e-05	0.00216275	556	tags=100%, list=3%, signal=97%	ENSG00000274233/ENSG00000108691/ENSG00000277632/ENSG00000278567/ENSG00000274221/ENSG00000275302/ENSG00000277943/ENSG00000275824
BP	GO:0090066	regulation of anatomical structure size	429	0.718759	1.3005	2.19234e-05	2.19234e-05	0.00218519	2730	tags=28%, list=14%, signal=24%	ENSG00000115414/ENSG00000034510/ENSG00000107796/ENSG00000205542/ENSG00000182197/ENSG00000131711/ENSG00000096384/ENSG00000112902/ENSG00000070961/ENSG00000080824/ENSG00000108518/ENSG00000125868/ENSG00000115310/ENSG00000145147/ENSG00000240583/ENSG00000120937/ENSG00000127603/ENSG00000213949/ENSG00000181163/ENSG00000185532/ENSG00000130203/ENSG00000184838/ENSG00000163466/ENSG00000092820/ENSG00000078401/ENSG00000073921/ENSG00000144674/ENSG00000115306/ENSG00000099250/ENSG00000142168/ENSG00000075213/ENSG00000156113/ENSG00000075223/ENSG00000136238/ENSG00000163171/ENSG00000179820/ENSG00000161203/ENSG00000147065/ENSG00000181104/ENSG00000117298/ENSG00000162704/ENSG00000100852/ENSG00000135333/ENSG00000092421/ENSG00000176697/ENSG00000111229/ENSG00000105974/ENSG00000204217/ENSG00000067560/ENSG00000077549/ENSG00000137710/ENSG00000050405/ENSG00000085733/ENSG00000288401/ENSG00000148680/ENSG00000197694/ENSG00000061676/ENSG00000071127/ENSG00000165895/ENSG00000113758/ENSG00000171132/ENSG00000128512/ENSG00000075711/ENSG00000087245/ENSG00000171862/ENSG00000284792/ENSG00000151491/ENSG00000092964/ENSG00000134248/ENSG00000148926/ENSG00000103187/ENSG00000011405/ENSG00000254999/ENSG00000130429/ENSG00000134318/ENSG00000164116/ENSG00000125753/ENSG00000109572/ENSG00000100106/ENSG00000116741/ENSG00000164251/ENSG00000109062/ENSG00000106397/ENSG00000127483/ENSG00000148180/ENSG00000007168/ENSG00000151422/ENSG00000187688/ENSG00000114251/ENSG00000073756/ENSG00000067900/ENSG00000221955/ENSG00000117020/ENSG00000275199/ENSG00000082701/ENSG00000168685/ENSG00000187323/ENSG00000188186/ENSG00000084112/ENSG00000009694/ENSG00000198898/ENSG00000151239/ENSG00000164327/ENSG00000113389/ENSG00000173898/ENSG00000078018/ENSG00000198910/ENSG00000006453/ENSG00000138594/ENSG00000197584/ENSG00000134215/ENSG00000105887/ENSG00000136802/ENSG00000152558/ENSG00000023909/ENSG00000241685/ENSG00000170425/ENSG00000087074/ENSG00000137872
CC	GO:0098862	cluster of actin-based cell projections	117	0.814573	1.464	2.21583e-05	2.21583e-05	0.00219161	1660	tags=31%, list=8%, signal=28%	ENSG00000092841/ENSG00000096384/ENSG00000196549/ENSG00000080824/ENSG00000196924/ENSG00000072110/ENSG00000240583/ENSG00000100345/ENSG00000136068/ENSG00000134294/ENSG00000092820/ENSG00000155366/ENSG00000118777/ENSG00000213719/ENSG00000226651/ENSG00000230685/ENSG00000223639/ENSG00000226417/ENSG00000226248/ENSG00000206394/ENSG00000104321/ENSG00000118680/ENSG00000077549/ENSG00000115091/ENSG00000135218/ENSG00000050405/ENSG00000128641/ENSG00000135750/ENSG00000157483/ENSG00000128512/ENSG00000178209/ENSG00000151491/ENSG00000081479/ENSG00000197879/ENSG00000100106/ENSG00000150275
BP	GO:0007169	transmembrane receptor protein tyrosine kinase signaling pathway	541	0.705576	1.2772	2.24797e-05	2.24797e-05	0.00220643	2644	tags=28%, list=13%, signal=25%	ENSG00000113083/ENSG00000146674/ENSG00000187498/ENSG00000182197/ENSG00000134871/ENSG00000102755/ENSG00000135404/ENSG00000118523/ENSG00000137801/ENSG00000115310/ENSG00000115461/ENSG00000130513/ENSG00000115053/ENSG00000182621/ENSG00000106211/ENSG00000213949/ENSG00000150938/ENSG00000277354/ENSG00000104368/ENSG00000117525/ENSG00000197965/ENSG00000185070/ENSG00000140945/ENSG00000188153/ENSG00000150630/ENSG00000177570/ENSG00000069275/ENSG00000197555/ENSG00000153823/ENSG00000137573/ENSG00000019991/ENSG00000166923/ENSG00000276886/ENSG00000282046/ENSG00000169398/ENSG00000185737/ENSG00000116285/ENSG00000099250/ENSG00000151388/ENSG00000281690/ENSG00000140575/ENSG00000196562/ENSG00000165124/ENSG00000154188/ENSG00000136238/ENSG00000204406/ENSG00000115457/ENSG00000064999/ENSG00000117632/ENSG00000128052/ENSG00000109072/ENSG00000135333/ENSG00000169855/ENSG00000092421/ENSG00000176697/ENSG00000100644/ENSG00000123384/ENSG00000118257/ENSG00000184304/ENSG00000144724/ENSG00000140443/ENSG00000113070/ENSG00000113494/ENSG00000173473/ENSG00000197081/ENSG00000080224/ENSG00000020181/ENSG00000161638/ENSG00000134243/ENSG00000066468/ENSG00000124813/ENSG00000157483/ENSG00000160691/ENSG00000145431/ENSG00000150347/ENSG00000125848/ENSG00000125266/ENSG00000109321/ENSG00000164056/ENSG00000087245/ENSG00000151892/ENSG00000120156/ENSG00000157613/ENSG00000171388/ENSG00000214944/ENSG00000134853/ENSG00000197565/ENSG00000100600/ENSG00000127947/ENSG00000112851/ENSG00000140285/ENSG00000197594/ENSG00000165757/ENSG00000138080/ENSG00000109756/ENSG00000011405/ENSG00000011465/ENSG00000197879/ENSG00000105971/ENSG00000013588/ENSG00000107372/ENSG00000176435/ENSG00000265972/ENSG00000169129/ENSG00000167779/ENSG00000109062/ENSG00000129515/ENSG00000114353/ENSG00000163659/ENSG00000091879/ENSG00000006451/ENSG00000204120/ENSG00000010810/ENSG00000196396/ENSG00000151422/ENSG00000114251/ENSG00000115380/ENSG00000213625/ENSG00000156642/ENSG00000115355/ENSG00000082701/ENSG00000075785/ENSG00000013364/ENSG00000162733/ENSG00000141753/ENSG00000050820/ENSG00000285460/ENSG00000169083/ENSG00000101134/ENSG00000167601/ENSG00000077782/ENSG00000150867/ENSG00000121068/ENSG00000135446/ENSG00000178568/ENSG00000103994/ENSG00000168036/ENSG00000138685/ENSG00000102678/ENSG00000150907/ENSG00000145242/ENSG00000125398/ENSG00000166225/ENSG00000142627/ENSG00000006453/ENSG00000167244/ENSG00000174804/ENSG00000011422/ENSG00000141052/ENSG00000187678/ENSG00000154710/ENSG00000169047/ENSG00000164283
MF	GO:0005200	structural constituent of cytoskeleton	86	0.850424	1.52409	2.59563e-05	2.59563e-05	0.00252836	1037	tags=35%, list=5%, signal=33%	ENSG00000184009/ENSG00000140416/ENSG00000171345/ENSG00000123416/ENSG00000167552/ENSG00000196230/ENSG00000224156/ENSG00000235067/ENSG00000229684/ENSG00000232575/ENSG00000232421/ENSG00000183311/ENSG00000227739/ENSG00000160789/ENSG00000151150/ENSG00000167553/ENSG00000163466/ENSG00000258947/ENSG00000176014/ENSG00000115306/ENSG00000154556/ENSG00000138071/ENSG00000096696/ENSG00000137076/ENSG00000188229/ENSG00000147065/ENSG00000162704/ENSG00000111229/ENSG00000115091/ENSG00000197694
MF	GO:0003729	mRNA binding	315	0.742178	1.34182	2.72324e-05	2.72324e-05	0.00261859	2923	tags=36%, list=15%, signal=31%	ENSG00000229117/ENSG00000140988/ENSG00000164587/ENSG00000142541/ENSG00000179218/ENSG00000114391/ENSG00000145425/ENSG00000161970/ENSG00000110700/ENSG00000197728/ENSG00000149273/ENSG00000080824/ENSG00000122406/ENSG00000144642/ENSG00000136942/ENSG00000171863/ENSG00000147604/ENSG00000083845/ENSG00000115053/ENSG00000161960/ENSG00000067225/ENSG00000122566/ENSG00000065978/ENSG00000020577/ENSG00000070756/ENSG00000115677/ENSG00000133026/ENSG00000092199/ENSG00000110321/ENSG00000157110/ENSG00000142864/ENSG00000060138/ENSG00000125977/ENSG00000108654/ENSG00000116288/ENSG00000099783/ENSG00000138668/ENSG00000165119/ENSG00000153187/ENSG00000135486/ENSG00000121774/ENSG00000089280/ENSG00000197451/ENSG00000170144/ENSG00000114867/ENSG00000119705/ENSG00000150753/ENSG00000075151/ENSG00000138385/ENSG00000254535/ENSG00000185650/ENSG00000153250/ENSG00000159217/ENSG00000115524/ENSG00000265241/ENSG00000112232/ENSG00000047410/ENSG00000135316/ENSG00000112531/ENSG00000145907/ENSG00000242265/ENSG00000100320/ENSG00000277564/ENSG00000197111/ENSG00000176890/ENSG00000116350/ENSG00000119707/ENSG00000167978/ENSG00000169564/ENSG00000139910/ENSG00000177733/ENSG00000073792/ENSG00000115128/ENSG00000134644/ENSG00000125944/ENSG00000282958/ENSG00000145912/ENSG00000131773/ENSG00000099622/ENSG00000108561/ENSG00000100650/ENSG00000197381/ENSG00000146963/ENSG00000125676/ENSG00000169714/ENSG00000129351/ENSG00000124562/ENSG00000155506/ENSG00000153048/ENSG00000023734/ENSG00000114416/ENSG00000185728/ENSG00000138757/ENSG00000153944/ENSG00000136527/ENSG00000215301/ENSG00000196235/ENSG00000117569/ENSG00000137449/ENSG00000107581/ENSG00000162613/ENSG00000110367/ENSG00000135829/ENSG00000169062/ENSG00000198492/ENSG00000100353/ENSG00000080608/ENSG00000262814/ENSG00000149187/ENSG00000174953/ENSG00000281763/ENSG00000257103/ENSG00000262860/ENSG00000131914
BP	GO:0010466	negative regulation of peptidase activity	168	0.790339	1.42589	2.73637e-05	2.73637e-05	0.00261859	1566	tags=28%, list=8%, signal=26%	ENSG00000100234/ENSG00000105825/ENSG00000102265/ENSG00000135919/ENSG00000111640/ENSG00000182718/ENSG00000149257/ENSG00000026508/ENSG00000163359/ENSG00000137801/ENSG00000240583/ENSG00000106366/ENSG00000150938/ENSG00000277354/ENSG00000084234/ENSG00000142192/ENSG00000164733/ENSG00000285132/ENSG00000019991/ENSG00000003436/ENSG00000073921/ENSG00000101439/ENSG00000109072/ENSG00000116288/ENSG00000126432/ENSG00000123384/ENSG00000197632/ENSG00000089220/ENSG00000170540/ENSG00000147257/ENSG00000160213/ENSG00000101557/ENSG00000103175/ENSG00000154447/ENSG00000171867/ENSG00000153113/ENSG00000164611/ENSG00000163565/ENSG00000170348/ENSG00000035862/ENSG00000115760/ENSG00000132386/ENSG00000282307/ENSG00000175899/ENSG00000134248/ENSG00000106804/ENSG00000170242
MF	GO:0051082	unfolded protein binding	131	0.811364	1.4593	2.74936e-05	2.74936e-05	0.00261859	1465	tags=32%, list=7%, signal=30%	ENSG00000166598/ENSG00000166794/ENSG00000096384/ENSG00000179218/ENSG00000080824/ENSG00000149257/ENSG00000196262/ENSG00000109971/ENSG00000106211/ENSG00000181163/ENSG00000074695/ENSG00000044574/ENSG00000204389/ENSG00000237724/ENSG00000235941/ENSG00000234475/ENSG00000215328/ENSG00000127022/ENSG00000283777/ENSG00000144381/ENSG00000196531/ENSG00000126803/ENSG00000123349/ENSG00000188229/ENSG00000115541/ENSG00000163468/ENSG00000110958/ENSG00000068912/ENSG00000173726/ENSG00000204388/ENSG00000232804/ENSG00000231555/ENSG00000224501/ENSG00000212866/ENSG00000146731/ENSG00000150753/ENSG00000135624/ENSG00000156261/ENSG00000086061/ENSG00000120725/ENSG00000115484/ENSG00000166226
BP	GO:1901796	regulation of signal transduction by p53 class mediator	103	0.822198	1.47769	2.81514e-05	2.81514e-05	0.00264169	1627	tags=27%, list=8%, signal=25%	ENSG00000145592/ENSG00000125691/ENSG00000148677/ENSG00000115268/ENSG00000008988/ENSG00000142676/ENSG00000161970/ENSG00000122406/ENSG00000026508/ENSG00000171863/ENSG00000240972/ENSG00000276701/ENSG00000170315/ENSG00000181163/ENSG00000124766/ENSG00000163132/ENSG00000183255/ENSG00000108654/ENSG00000165119/ENSG00000135679/ENSG00000064393/ENSG00000106400/ENSG00000122779/ENSG00000132507/ENSG00000288145/ENSG00000074590/ENSG00000087586/ENSG00000141682
BP	GO:0048667	cell morphogenesis involved in neuron differentiation	482	0.713848	1.2922	2.83468e-05	2.83468e-05	0.00264169	2070	tags=24%, list=11%, signal=22%	ENSG00000115414/ENSG00000182197/ENSG00000197956/ENSG00000150093/ENSG00000131711/ENSG00000096384/ENSG00000112902/ENSG00000035403/ENSG00000138814/ENSG00000114391/ENSG00000080824/ENSG00000185008/ENSG00000154096/ENSG00000170558/ENSG00000172757/ENSG00000115310/ENSG00000145147/ENSG00000154277/ENSG00000140937/ENSG00000196569/ENSG00000127603/ENSG00000163110/ENSG00000084234/ENSG00000151150/ENSG00000129116/ENSG00000185070/ENSG00000130203/ENSG00000142192/ENSG00000162614/ENSG00000152767/ENSG00000197555/ENSG00000154310/ENSG00000078401/ENSG00000073921/ENSG00000258947/ENSG00000169398/ENSG00000111962/ENSG00000144674/ENSG00000170759/ENSG00000099250/ENSG00000154380/ENSG00000138071/ENSG00000142168/ENSG00000075213/ENSG00000173482/ENSG00000156687/ENSG00000142599/ENSG00000075223/ENSG00000136238/ENSG00000257923/ENSG00000117632/ENSG00000172270/ENSG00000117298/ENSG00000135333/ENSG00000153707/ENSG00000282932/ENSG00000169855/ENSG00000092421/ENSG00000176697/ENSG00000070831/ENSG00000038382/ENSG00000204217/ENSG00000079215/ENSG00000106571/ENSG00000182168/ENSG00000118257/ENSG00000125968/ENSG00000021645/ENSG00000140443/ENSG00000085733/ENSG00000288401/ENSG00000111678/ENSG00000166963/ENSG00000080224/ENSG00000113758/ENSG00000168621/ENSG00000196576/ENSG00000066468/ENSG00000172037/ENSG00000125848/ENSG00000148498/ENSG00000125266/ENSG00000159217/ENSG00000171862/ENSG00000284792/ENSG00000147862/ENSG00000092964/ENSG00000171246/ENSG00000114315/ENSG00000170017/ENSG00000107731/ENSG00000128245/ENSG00000109756/ENSG00000184347/ENSG00000125753/ENSG00000135387/ENSG00000100106/ENSG00000118276/ENSG00000149972/ENSG00000109062/ENSG00000154645/ENSG00000169862/ENSG00000136603/ENSG00000106460/ENSG00000010810/ENSG00000169439/ENSG00000007168/ENSG00000187688/ENSG00000046889/ENSG00000114251/ENSG00000006468/ENSG00000197381/ENSG00000116641/ENSG00000158321/ENSG00000156642/ENSG00000082701
BP	GO:0019058	viral life cycle	305	0.745283	1.34753	2.83524e-05	2.83524e-05	0.00264169	2814	tags=34%, list=14%, signal=30%	ENSG00000156508/ENSG00000100097/ENSG00000166794/ENSG00000150093/ENSG00000096384/ENSG00000189403/ENSG00000185624/ENSG00000168028/ENSG00000196262/ENSG00000109971/ENSG00000187608/ENSG00000142089/ENSG00000163661/ENSG00000149948/ENSG00000138448/ENSG00000130203/ENSG00000204389/ENSG00000237724/ENSG00000235941/ENSG00000234475/ENSG00000215328/ENSG00000069275/ENSG00000164733/ENSG00000285132/ENSG00000070756/ENSG00000131747/ENSG00000110651/ENSG00000099250/ENSG00000182481/ENSG00000105939/ENSG00000260314/ENSG00000197635/ENSG00000082781/ENSG00000172270/ENSG00000196352/ENSG00000148175/ENSG00000105974/ENSG00000135047/ENSG00000130164/ENSG00000160932/ENSG00000278032/ENSG00000185896/ENSG00000130202/ENSG00000170312/ENSG00000124795/ENSG00000219200/ENSG00000204388/ENSG00000232804/ENSG00000231555/ENSG00000224501/ENSG00000212866/ENSG00000165280/ENSG00000161638/ENSG00000164171/ENSG00000125266/ENSG00000138069/ENSG00000168575/ENSG00000163565/ENSG00000138760/ENSG00000117335/ENSG00000134248/ENSG00000197111/ENSG00000169564/ENSG00000065243/ENSG00000105971/ENSG00000183087/ENSG00000128829/ENSG00000114902/ENSG00000025800/ENSG00000148180/ENSG00000116833/ENSG00000197381/ENSG00000146425/ENSG00000175334/ENSG00000101558/ENSG00000130726/ENSG00000075785/ENSG00000185201/ENSG00000078747/ENSG00000289720/ENSG00000129351/ENSG00000167601/ENSG00000155506/ENSG00000157601/ENSG00000175029/ENSG00000073008/ENSG00000215301/ENSG00000142627/ENSG00000184012/ENSG00000068001/ENSG00000102753/ENSG00000173402/ENSG00000167986/ENSG00000130303/ENSG00000166471/ENSG00000110367/ENSG00000112335/ENSG00000130724/ENSG00000185745/ENSG00000132256/ENSG00000162599/ENSG00000105281/ENSG00000146648/ENSG00000184990
BP	GO:0042273	ribosomal large subunit biogenesis	80	0.85237	1.52795	2.99486e-05	2.99486e-05	0.00276472	314	tags=21%, list=2%, signal=21%	ENSG00000147403/ENSG00000089009/ENSG00000114391/ENSG00000142676/ENSG00000161970/ENSG00000198755/ENSG00000089157/ENSG00000182899/ENSG00000122406/ENSG00000198242/ENSG00000148303/ENSG00000280858/ENSG00000136942/ENSG00000147604/ENSG00000188846/ENSG00000181163/ENSG00000172809
BP	GO:0046034	ATP metabolic process	202	0.772402	1.39554	3.01029e-05	3.01029e-05	0.00276472	2418	tags=42%, list=12%, signal=37%	ENSG00000205542/ENSG00000111640/ENSG00000109971/ENSG00000124172/ENSG00000168653/ENSG00000067225/ENSG00000142192/ENSG00000204389/ENSG00000237724/ENSG00000235941/ENSG00000234475/ENSG00000215328/ENSG00000153823/ENSG00000186010/ENSG00000130600/ENSG00000288237/ENSG00000100300/ENSG00000167283/ENSG00000067057/ENSG00000080493/ENSG00000130770/ENSG00000285390/ENSG00000110955/ENSG00000100644/ENSG00000169020/ENSG00000152234/ENSG00000074800/ENSG00000090266/ENSG00000111669/ENSG00000154723/ENSG00000102144/ENSG00000174886/ENSG00000167863/ENSG00000151366/ENSG00000184752/ENSG00000147123/ENSG00000099795/ENSG00000125356/ENSG00000204388/ENSG00000232804/ENSG00000231555/ENSG00000224501/ENSG00000212866/ENSG00000183648/ENSG00000165280/ENSG00000099624/ENSG00000140990/ENSG00000154518/ENSG00000145494/ENSG00000135390/ENSG00000214253/ENSG00000241837/ENSG00000065518/ENSG00000197594/ENSG00000004779/ENSG00000159199/ENSG00000184983/ENSG00000272765/ENSG00000273397/ENSG00000277365/ENSG00000281013/ENSG00000170906/ENSG00000273642/ENSG00000275724/ENSG00000278365/ENSG00000276766/ENSG00000276061/ENSG00000276220/ENSG00000277722/ENSG00000275605/ENSG00000274359/ENSG00000165264/ENSG00000131495/ENSG00000135318/ENSG00000143153/ENSG00000119013/ENSG00000134333/ENSG00000288299/ENSG00000267855/ENSG00000185883/ENSG00000241468/ENSG00000166136/ENSG00000109390/ENSG00000154027/ENSG00000165629
CC	GO:0098552	side of membrane	555	0.706067	1.27824	3.22727e-05	3.22727e-05	0.00294297	1958	tags=23%, list=10%, signal=21%	ENSG00000156508/ENSG00000197956/ENSG00000135919/ENSG00000150093/ENSG00000233927/ENSG00000070961/ENSG00000213741/ENSG00000138814/ENSG00000179218/ENSG00000197728/ENSG00000134352/ENSG00000185624/ENSG00000154096/ENSG00000087460/ENSG00000137801/ENSG00000140545/ENSG00000109971/ENSG00000131469/ENSG00000007908/ENSG00000100345/ENSG00000138448/ENSG00000173706/ENSG00000213949/ENSG00000166710/ENSG00000273686/ENSG00000117525/ENSG00000164111/ENSG00000113594/ENSG00000169604/ENSG00000140945/ENSG00000177570/ENSG00000135046/ENSG00000168615/ENSG00000282230/ENSG00000152767/ENSG00000174807/ENSG00000164733/ENSG00000285132/ENSG00000127022/ENSG00000283777/ENSG00000092820/ENSG00000169398/ENSG00000118777/ENSG00000116285/ENSG00000184374/ENSG00000073712/ENSG00000140575/ENSG00000137809/ENSG00000127955/ENSG00000136238/ENSG00000204525/ENSG00000206435/ENSG00000237022/ENSG00000206452/ENSG00000225691/ENSG00000228299/ENSG00000233841/ENSG00000161203/ENSG00000077943/ENSG00000128052/ENSG00000117298/ENSG00000042753/ENSG00000078369/ENSG00000067560/ENSG00000130164/ENSG00000101294/ENSG00000135218/ENSG00000185896/ENSG00000069702/ENSG00000113494/ENSG00000085063/ENSG00000111371/ENSG00000105989/ENSG00000162909/ENSG00000174021/ENSG00000161638/ENSG00000127920/ENSG00000171867/ENSG00000164171/ENSG00000145623/ENSG00000086061/ENSG00000010278/ENSG00000182220/ENSG00000156049/ENSG00000075711/ENSG00000206503/ENSG00000227715/ENSG00000206505/ENSG00000223980/ENSG00000229215/ENSG00000224320/ENSG00000231834/ENSG00000235657/ENSG00000151892/ENSG00000171862/ENSG00000284792/ENSG00000076706/ENSG00000134853/ENSG00000091409/ENSG00000204520/ENSG00000231225/ENSG00000235233/ENSG00000183214/ENSG00000233051/ENSG00000170017/ENSG00000081479/ENSG00000109572/ENSG00000105971/ENSG00000088832/ENSG00000176435/ENSG00000005884/ENSG00000106991/ENSG00000116741/ENSG00000114353/ENSG00000234745/ENSG00000206450/ENSG00000228964/ENSG00000224608/ENSG00000232126/ENSG00000223532/ENSG00000010810/ENSG00000163513/ENSG00000196396/ENSG00000103855/ENSG00000151422/ENSG00000135318
BP	GO:0016032	viral process	407	0.716792	1.29683	3.28372e-05	3.28372e-05	0.00297336	2947	tags=35%, list=15%, signal=30%	ENSG00000156508/ENSG00000100097/ENSG00000166794/ENSG00000150093/ENSG00000096384/ENSG00000189403/ENSG00000185624/ENSG00000168028/ENSG00000196262/ENSG00000172757/ENSG00000109971/ENSG00000187608/ENSG00000142089/ENSG00000163661/ENSG00000149948/ENSG00000138448/ENSG00000130203/ENSG00000204389/ENSG00000237724/ENSG00000235941/ENSG00000234475/ENSG00000215328/ENSG00000069275/ENSG00000164733/ENSG00000285132/ENSG00000127022/ENSG00000283777/ENSG00000070756/ENSG00000131747/ENSG00000129128/ENSG00000110651/ENSG00000099250/ENSG00000182481/ENSG00000105939/ENSG00000260314/ENSG00000197635/ENSG00000132341/ENSG00000113712/ENSG00000082781/ENSG00000172270/ENSG00000196352/ENSG00000152127/ENSG00000148175/ENSG00000105974/ENSG00000135047/ENSG00000130164/ENSG00000112893/ENSG00000160932/ENSG00000278032/ENSG00000009307/ENSG00000185896/ENSG00000130202/ENSG00000170312/ENSG00000124795/ENSG00000219200/ENSG00000197081/ENSG00000204388/ENSG00000232804/ENSG00000231555/ENSG00000224501/ENSG00000212866/ENSG00000165280/ENSG00000161638/ENSG00000138385/ENSG00000138795/ENSG00000164171/ENSG00000125266/ENSG00000138069/ENSG00000168575/ENSG00000163565/ENSG00000138760/ENSG00000117335/ENSG00000134248/ENSG00000197111/ENSG00000151746/ENSG00000141429/ENSG00000169564/ENSG00000065243/ENSG00000048649/ENSG00000105971/ENSG00000183087/ENSG00000175390/ENSG00000128829/ENSG00000126457/ENSG00000114902/ENSG00000131446/ENSG00000025800/ENSG00000148180/ENSG00000130811/ENSG00000116833/ENSG00000197381/ENSG00000146425/ENSG00000175334/ENSG00000101558/ENSG00000130726/ENSG00000082701/ENSG00000075785/ENSG00000185201/ENSG00000078747/ENSG00000289720/ENSG00000165916/ENSG00000129351/ENSG00000084093/ENSG00000167601/ENSG00000155506/ENSG00000157601/ENSG00000175029/ENSG00000127616/ENSG00000073008/ENSG00000008513/ENSG00000215301/ENSG00000142627/ENSG00000184012/ENSG00000068001/ENSG00000107581/ENSG00000102753/ENSG00000106263/ENSG00000173402/ENSG00000167986/ENSG00000130303/ENSG00000166471/ENSG00000110367/ENSG00000112335/ENSG00000130724/ENSG00000174720/ENSG00000135829/ENSG00000185745/ENSG00000132256/ENSG00000100129/ENSG00000162599/ENSG00000105281/ENSG00000146648/ENSG00000100353/ENSG00000184990/ENSG00000170248/ENSG00000115275/ENSG00000135250/ENSG00000161013/ENSG00000284501/ENSG00000074696/ENSG00000159210
BP	GO:0022613	ribonucleoprotein complex biogenesis	500	0.708572	1.28255	3.33985e-05	3.33985e-05	0.00300304	3011	tags=27%, list=15%, signal=24%	ENSG00000105372/ENSG00000142937/ENSG00000164587/ENSG00000147403/ENSG00000096384/ENSG00000142541/ENSG00000137154/ENSG00000233927/ENSG00000089009/ENSG00000114391/ENSG00000115268/ENSG00000138326/ENSG00000142676/ENSG00000161970/ENSG00000198755/ENSG00000089157/ENSG00000182774/ENSG00000278229/ENSG00000177954/ENSG00000080824/ENSG00000182899/ENSG00000122406/ENSG00000198242/ENSG00000105193/ENSG00000148303/ENSG00000280858/ENSG00000136942/ENSG00000168028/ENSG00000171863/ENSG00000147604/ENSG00000083845/ENSG00000171858/ENSG00000131469/ENSG00000188846/ENSG00000118181/ENSG00000280831/ENSG00000181163/ENSG00000172809/ENSG00000079246/ENSG00000185088/ENSG00000125977/ENSG00000132341/ENSG00000125743/ENSG00000113460/ENSG00000110958/ENSG00000104408/ENSG00000182004/ENSG00000111786/ENSG00000182117/ENSG00000143977/ENSG00000171862/ENSG00000284792/ENSG00000253729/ENSG00000139343/ENSG00000115524/ENSG00000178982/ENSG00000282986/ENSG00000170515/ENSG00000173113/ENSG00000087365/ENSG00000100201/ENSG00000164346/ENSG00000125870/ENSG00000139218/ENSG00000100138/ENSG00000145833/ENSG00000242485/ENSG00000100664/ENSG00000126524/ENSG00000175390/ENSG00000165732/ENSG00000167088/ENSG00000088205/ENSG00000179950/ENSG00000274081/ENSG00000088930/ENSG00000115128/ENSG00000145912/ENSG00000082898/ENSG00000125835/ENSG00000117395/ENSG00000147677/ENSG00000169519/ENSG00000104131/ENSG00000130811/ENSG00000108561/ENSG00000100697/ENSG00000100650/ENSG00000146963/ENSG00000067248/ENSG00000134987/ENSG00000079785/ENSG00000144028/ENSG00000124562/ENSG00000141759/ENSG00000149100/ENSG00000037241/ENSG00000101361/ENSG00000023734/ENSG00000130520/ENSG00000084623/ENSG00000106682/ENSG00000071462/ENSG00000215301/ENSG00000117569/ENSG00000117174/ENSG00000107937/ENSG00000188529/ENSG00000134371/ENSG00000055044/ENSG00000107581/ENSG00000063046/ENSG00000106263/ENSG00000105202/ENSG00000280548/ENSG00000135829/ENSG00000120800/ENSG00000242372/ENSG00000100129/ENSG00000164985/ENSG00000169976/ENSG00000131876/ENSG00000155438/ENSG00000198492/ENSG00000100353/ENSG00000169251/ENSG00000149187/ENSG00000135250/ENSG00000173545/ENSG00000198563/ENSG00000237889/ENSG00000225859/ENSG00000225073/ENSG00000235439/ENSG00000230624/ENSG00000215425/ENSG00000229496
BP	GO:0061564	axon development	408	0.722407	1.3072	3.39598e-05	3.39598e-05	0.0030323	2070	tags=25%, list=11%, signal=23%	ENSG00000115414/ENSG00000182197/ENSG00000197956/ENSG00000150093/ENSG00000131711/ENSG00000096384/ENSG00000112902/ENSG00000035403/ENSG00000114391/ENSG00000080824/ENSG00000196924/ENSG00000185008/ENSG00000154096/ENSG00000170558/ENSG00000115310/ENSG00000145147/ENSG00000041982/ENSG00000154277/ENSG00000140937/ENSG00000196569/ENSG00000127603/ENSG00000084234/ENSG00000151150/ENSG00000129116/ENSG00000185070/ENSG00000130203/ENSG00000142192/ENSG00000162614/ENSG00000197555/ENSG00000078401/ENSG00000073921/ENSG00000100300/ENSG00000258947/ENSG00000169398/ENSG00000111962/ENSG00000144674/ENSG00000170759/ENSG00000099250/ENSG00000154380/ENSG00000075213/ENSG00000173482/ENSG00000156687/ENSG00000075223/ENSG00000136238/ENSG00000117632/ENSG00000172270/ENSG00000117298/ENSG00000135333/ENSG00000169855/ENSG00000092421/ENSG00000176697/ENSG00000038382/ENSG00000204217/ENSG00000106571/ENSG00000134986/ENSG00000182168/ENSG00000118257/ENSG00000044115/ENSG00000021645/ENSG00000140443/ENSG00000030582/ENSG00000085733/ENSG00000288401/ENSG00000111678/ENSG00000166963/ENSG00000080224/ENSG00000113758/ENSG00000168621/ENSG00000196576/ENSG00000066468/ENSG00000172037/ENSG00000125848/ENSG00000148498/ENSG00000125266/ENSG00000087245/ENSG00000171862/ENSG00000284792/ENSG00000147862/ENSG00000092964/ENSG00000171246/ENSG00000170017/ENSG00000107731/ENSG00000184347/ENSG00000125753/ENSG00000118200/ENSG00000118276/ENSG00000142949/ENSG00000149972/ENSG00000154645/ENSG00000196277/ENSG00000136603/ENSG00000010810/ENSG00000007168/ENSG00000187688/ENSG00000114251/ENSG00000006468/ENSG00000197381/ENSG00000116641/ENSG00000158321/ENSG00000156642/ENSG00000082701
BP	GO:0050808	synapse organization	387	0.726901	1.31501	3.56437e-05	3.56437e-05	0.00315717	2442	tags=28%, list=12%, signal=25%	ENSG00000187498/ENSG00000184009/ENSG00000131711/ENSG00000183098/ENSG00000108518/ENSG00000196924/ENSG00000185008/ENSG00000170558/ENSG00000172757/ENSG00000109971/ENSG00000041982/ENSG00000072110/ENSG00000107984/ENSG00000167552/ENSG00000196230/ENSG00000224156/ENSG00000235067/ENSG00000229684/ENSG00000232575/ENSG00000232421/ENSG00000183311/ENSG00000227739/ENSG00000163110/ENSG00000151150/ENSG00000185070/ENSG00000130203/ENSG00000142192/ENSG00000188153/ENSG00000165379/ENSG00000152767/ENSG00000197555/ENSG00000164924/ENSG00000168374/ENSG00000099250/ENSG00000152208/ENSG00000138071/ENSG00000121440/ENSG00000172260/ENSG00000181104/ENSG00000137845/ENSG00000135333/ENSG00000153707/ENSG00000282932/ENSG00000176697/ENSG00000070831/ENSG00000165246/ENSG00000067560/ENSG00000139211/ENSG00000118257/ENSG00000170396/ENSG00000115183/ENSG00000110841/ENSG00000140443/ENSG00000085733/ENSG00000288401/ENSG00000102359/ENSG00000143761/ENSG00000114867/ENSG00000165280/ENSG00000113758/ENSG00000168621/ENSG00000196576/ENSG00000175928/ENSG00000117399/ENSG00000111642/ENSG00000171867/ENSG00000153113/ENSG00000172037/ENSG00000078808/ENSG00000125848/ENSG00000125266/ENSG00000075711/ENSG00000171862/ENSG00000284792/ENSG00000163697/ENSG00000100600/ENSG00000171246/ENSG00000174938/ENSG00000069329/ENSG00000189108/ENSG00000135387/ENSG00000142949/ENSG00000149972/ENSG00000005884/ENSG00000117899/ENSG00000250479/ENSG00000273607/ENSG00000118946/ENSG00000157916/ENSG00000169862/ENSG00000010810/ENSG00000007168/ENSG00000188157/ENSG00000082805/ENSG00000114251/ENSG00000151834/ENSG00000156642/ENSG00000150394/ENSG00000171992/ENSG00000084093/ENSG00000189056/ENSG00000175029/ENSG00000178568/ENSG00000076716/ENSG00000168036/ENSG00000158258/ENSG00000173898/ENSG00000152413/ENSG00000137575/ENSG00000146555
BP	GO:0035821	modulation of process of another organism	17	-0.940624	-2.4068	3.58494e-05	3.58494e-05	0.00315717	806	tags=76%, list=4%, signal=73%	ENSG00000206047/ENSG00000284983/ENSG00000240247/ENSG00000285176/ENSG00000197629/ENSG00000124107/ENSG00000012223/ENSG00000165025/ENSG00000163220/ENSG00000164821/ENSG00000285318/ENSG00000239839/ENSG00000284835
BP	GO:0052548	regulation of endopeptidase activity	343	0.734273	1.32786	3.62014e-05	3.62014e-05	0.00316649	2689	tags=30%, list=14%, signal=27%	ENSG00000100234/ENSG00000105825/ENSG00000102265/ENSG00000135919/ENSG00000111640/ENSG00000182718/ENSG00000189403/ENSG00000149273/ENSG00000149257/ENSG00000118523/ENSG00000026508/ENSG00000163359/ENSG00000137801/ENSG00000204628/ENSG00000240583/ENSG00000106366/ENSG00000142871/ENSG00000150938/ENSG00000277354/ENSG00000084234/ENSG00000117525/ENSG00000137831/ENSG00000142192/ENSG00000019991/ENSG00000003436/ENSG00000073921/ENSG00000186010/ENSG00000198363/ENSG00000101439/ENSG00000164741/ENSG00000288673/ENSG00000144381/ENSG00000185088/ENSG00000166681/ENSG00000181104/ENSG00000109072/ENSG00000115541/ENSG00000135333/ENSG00000169855/ENSG00000116288/ENSG00000126432/ENSG00000067560/ENSG00000105185/ENSG00000197632/ENSG00000089220/ENSG00000170540/ENSG00000160213/ENSG00000101557/ENSG00000165280/ENSG00000103175/ENSG00000100911/ENSG00000284889/ENSG00000154447/ENSG00000171867/ENSG00000153113/ENSG00000164611/ENSG00000136938/ENSG00000112378/ENSG00000163565/ENSG00000170348/ENSG00000214253/ENSG00000100600/ENSG00000035862/ENSG00000115760/ENSG00000132386/ENSG00000282307/ENSG00000175899/ENSG00000134248/ENSG00000106804/ENSG00000087088/ENSG00000170242/ENSG00000137409/ENSG00000134318/ENSG00000141682/ENSG00000183087/ENSG00000100567/ENSG00000010810/ENSG00000172115/ENSG00000148180/ENSG00000073756/ENSG00000067900/ENSG00000084093/ENSG00000144746/ENSG00000078618/ENSG00000089685/ENSG00000170542/ENSG00000169230/ENSG00000156535/ENSG00000116133/ENSG00000149131/ENSG00000215301/ENSG00000166949/ENSG00000011422/ENSG00000125730/ENSG00000092010/ENSG00000284916/ENSG00000167642/ENSG00000130706/ENSG00000115233/ENSG00000130303/ENSG00000101966/ENSG00000185825/ENSG00000105993/ENSG00000122707
BP	GO:0072331	signal transduction by p53 class mediator	171	0.782359	1.41184	3.75039e-05	3.75039e-05	0.00325825	1658	tags=22%, list=8%, signal=21%	ENSG00000145592/ENSG00000125691/ENSG00000148677/ENSG00000115268/ENSG00000008988/ENSG00000142676/ENSG00000161970/ENSG00000122406/ENSG00000124762/ENSG00000026508/ENSG00000171863/ENSG00000240972/ENSG00000276701/ENSG00000170315/ENSG00000181163/ENSG00000169567/ENSG00000124766/ENSG00000163132/ENSG00000183255/ENSG00000185088/ENSG00000108654/ENSG00000085224/ENSG00000196586/ENSG00000165119/ENSG00000135679/ENSG00000064393/ENSG00000106400/ENSG00000112378/ENSG00000145632/ENSG00000163565/ENSG00000122779/ENSG00000132507/ENSG00000288145/ENSG00000074590/ENSG00000087088/ENSG00000087586/ENSG00000141682/ENSG00000164054
BP	GO:1904667	negative regulation of ubiquitin protein ligase activity	11	0.975987	1.65657	3.82689e-05	3.82689e-05	0.0033024	169	tags=64%, list=1%, signal=63%	ENSG00000145592/ENSG00000125691/ENSG00000115268/ENSG00000008988/ENSG00000142676/ENSG00000122406/ENSG00000171863
BP	GO:0030168	platelet activation	129	0.811298	1.4592	3.88426e-05	3.88426e-05	0.00332223	682	tags=19%, list=3%, signal=19%	ENSG00000115414/ENSG00000184009/ENSG00000135919/ENSG00000101335/ENSG00000035403/ENSG00000134352/ENSG00000196924/ENSG00000087460/ENSG00000196262/ENSG00000162493/ENSG00000100345/ENSG00000106211/ENSG00000185532/ENSG00000101608/ENSG00000130203/ENSG00000213719/ENSG00000226651/ENSG00000230685/ENSG00000223639/ENSG00000226417/ENSG00000226248/ENSG00000206394/ENSG00000197943/ENSG00000137076/ENSG00000181104
BP	GO:0042692	muscle cell differentiation	330	0.734037	1.32761	3.90155e-05	3.90155e-05	0.00332223	2602	tags=32%, list=13%, signal=28%	ENSG00000113083/ENSG00000184009/ENSG00000140416/ENSG00000150093/ENSG00000101335/ENSG00000171345/ENSG00000148677/ENSG00000138814/ENSG00000179218/ENSG00000170558/ENSG00000091136/ENSG00000072110/ENSG00000135862/ENSG00000115461/ENSG00000130513/ENSG00000154277/ENSG00000159251/ENSG00000107984/ENSG00000196569/ENSG00000100345/ENSG00000160789/ENSG00000163110/ENSG00000065978/ENSG00000163132/ENSG00000166923/ENSG00000276886/ENSG00000282046/ENSG00000078401/ENSG00000105223/ENSG00000170776/ENSG00000125378/ENSG00000110651/ENSG00000154556/ENSG00000077943/ENSG00000110693/ENSG00000175183/ENSG00000148848/ENSG00000176697/ENSG00000204217/ENSG00000171476/ENSG00000153187/ENSG00000130402/ENSG00000282844/ENSG00000115183/ENSG00000135111/ENSG00000024422/ENSG00000168743/ENSG00000135679/ENSG00000170312/ENSG00000131018/ENSG00000154736/ENSG00000071127/ENSG00000162909/ENSG00000132466/ENSG00000134243/ENSG00000066468/ENSG00000138119/ENSG00000172037/ENSG00000106400/ENSG00000148516/ENSG00000123562/ENSG00000010278/ENSG00000125266/ENSG00000178209/ENSG00000174437/ENSG00000108946/ENSG00000134853/ENSG00000114315/ENSG00000112531/ENSG00000159176/ENSG00000069667/ENSG00000148926/ENSG00000185420/ENSG00000086991/ENSG00000163217/ENSG00000105971/ENSG00000061455/ENSG00000106991/ENSG00000116741/ENSG00000143028/ENSG00000128591/ENSG00000141448/ENSG00000116962/ENSG00000172638/ENSG00000107779/ENSG00000115738/ENSG00000163069/ENSG00000121068/ENSG00000155760/ENSG00000115641/ENSG00000168036/ENSG00000102678/ENSG00000152413/ENSG00000008294/ENSG00000106462/ENSG00000125398/ENSG00000166225/ENSG00000136574/ENSG00000285109/ENSG00000154721/ENSG00000100811/ENSG00000138594/ENSG00000167244/ENSG00000150760/ENSG00000141052/ENSG00000105887
BP	GO:2000503	positive regulation of natural killer cell chemotaxis	8	-0.972222	-2.31406	4.00353e-05	4.00353e-05	0.00338664	556	tags=100%, list=3%, signal=97%	ENSG00000274233/ENSG00000277632/ENSG00000278567/ENSG00000274221/ENSG00000275302/ENSG00000277943/ENSG00000275824
BP	GO:0051960	regulation of nervous system development	371	0.724748	1.3105	4.06955e-05	4.06955e-05	0.00341999	3000	tags=33%, list=15%, signal=28%	ENSG00000115414/ENSG00000197747/ENSG00000135919/ENSG00000150093/ENSG00000131711/ENSG00000182718/ENSG00000112902/ENSG00000138814/ENSG00000196549/ENSG00000134352/ENSG00000185008/ENSG00000154096/ENSG00000115310/ENSG00000145147/ENSG00000107984/ENSG00000127603/ENSG00000166710/ENSG00000273686/ENSG00000196591/ENSG00000185070/ENSG00000110492/ENSG00000198959/ENSG00000150630/ENSG00000187109/ENSG00000019991/ENSG00000100300/ENSG00000144674/ENSG00000079246/ENSG00000099250/ENSG00000152208/ENSG00000138071/ENSG00000075213/ENSG00000075223/ENSG00000147883/ENSG00000257923/ENSG00000135333/ENSG00000153707/ENSG00000282932/ENSG00000169855/ENSG00000092421/ENSG00000176697/ENSG00000100644/ENSG00000204217/ENSG00000106571/ENSG00000130164/ENSG00000139211/ENSG00000112893/ENSG00000044115/ENSG00000125968/ENSG00000137693/ENSG00000102359/ENSG00000105989/ENSG00000113758/ENSG00000196576/ENSG00000138795/ENSG00000066279/ENSG00000137033/ENSG00000175928/ENSG00000164104/ENSG00000125848/ENSG00000148498/ENSG00000075711/ENSG00000171862/ENSG00000284792/ENSG00000196712/ENSG00000114315/ENSG00000132386/ENSG00000282307/ENSG00000168172/ENSG00000128245/ENSG00000109756/ENSG00000081479/ENSG00000135387/ENSG00000132872/ENSG00000154645/ENSG00000136603/ENSG00000007168/ENSG00000187688/ENSG00000188157/ENSG00000114251/ENSG00000100697/ENSG00000116641/ENSG00000146425/ENSG00000156642/ENSG00000107779/ENSG00000115738/ENSG00000166450/ENSG00000187323/ENSG00000084093/ENSG00000189056/ENSG00000168036/ENSG00000158258/ENSG00000146426/ENSG00000138685/ENSG00000090520/ENSG00000106462/ENSG00000176887/ENSG00000124920/ENSG00000078018/ENSG00000105894/ENSG00000154721/ENSG00000198910/ENSG00000106615/ENSG00000173402/ENSG00000006042/ENSG00000163558/ENSG00000169306/ENSG00000025708/ENSG00000137872/ENSG00000183691/ENSG00000198492/ENSG00000172201/ENSG00000148053/ENSG00000174953/ENSG00000281763/ENSG00000131914/ENSG00000114554/ENSG00000133961/ENSG00000171603/ENSG00000179542/ENSG00000014123
BP	GO:0006457	protein folding	218	0.767147	1.38626	4.13188e-05	4.13188e-05	0.00344982	2694	tags=38%, list=14%, signal=33%	ENSG00000166598/ENSG00000166794/ENSG00000096384/ENSG00000179218/ENSG00000080824/ENSG00000185624/ENSG00000196262/ENSG00000109971/ENSG00000120937/ENSG00000167004/ENSG00000106211/ENSG00000166710/ENSG00000273686/ENSG00000239264/ENSG00000074695/ENSG00000143870/ENSG00000155660/ENSG00000044574/ENSG00000141756/ENSG00000204389/ENSG00000237724/ENSG00000235941/ENSG00000234475/ENSG00000215328/ENSG00000127022/ENSG00000283777/ENSG00000144381/ENSG00000126803/ENSG00000123349/ENSG00000123131/ENSG00000115541/ENSG00000168938/ENSG00000105185/ENSG00000171530/ENSG00000163468/ENSG00000110958/ENSG00000030582/ENSG00000117385/ENSG00000204388/ENSG00000232804/ENSG00000231555/ENSG00000224501/ENSG00000212866/ENSG00000146731/ENSG00000134285/ENSG00000150753/ENSG00000135624/ENSG00000122642/ENSG00000100380/ENSG00000116260/ENSG00000156261/ENSG00000086061/ENSG00000120725/ENSG00000115484/ENSG00000166226/ENSG00000105583/ENSG00000088832/ENSG00000117899/ENSG00000089248/ENSG00000102580/ENSG00000065485/ENSG00000120694/ENSG00000143401/ENSG00000108588/ENSG00000153201/ENSG00000170275/ENSG00000170606/ENSG00000143256/ENSG00000168724/ENSG00000138398/ENSG00000183291/ENSG00000090520/ENSG00000120438/ENSG00000105401/ENSG00000077232/ENSG00000023318/ENSG00000149428/ENSG00000280682/ENSG00000113013/ENSG00000186866/ENSG00000105993/ENSG00000136770
CC	GO:0042641	actomyosin	68	0.853609	1.5278	4.20345e-05	4.20345e-05	0.00348693	1571	tags=54%, list=8%, signal=50%	ENSG00000107796/ENSG00000140416/ENSG00000101335/ENSG00000145012/ENSG00000138758/ENSG00000072110/ENSG00000100345/ENSG00000167460/ENSG00000136068/ENSG00000163110/ENSG00000129116/ENSG00000101608/ENSG00000143549/ENSG00000169398/ENSG00000073712/ENSG00000133026/ENSG00000118680/ENSG00000122545/ENSG00000075618/ENSG00000143776/ENSG00000185483/ENSG00000064666/ENSG00000130402/ENSG00000282844/ENSG00000064042/ENSG00000050405/ENSG00000051523/ENSG00000113758/ENSG00000065534/ENSG00000159840/ENSG00000285443/ENSG00000107438/ENSG00000172403/ENSG00000196923/ENSG00000120156/ENSG00000154553/ENSG00000120913
BP	GO:0007409	axonogenesis	365	0.725004	1.31093	4.35021e-05	4.35021e-05	0.00358554	2070	tags=25%, list=11%, signal=23%	ENSG00000115414/ENSG00000182197/ENSG00000197956/ENSG00000150093/ENSG00000131711/ENSG00000096384/ENSG00000112902/ENSG00000035403/ENSG00000114391/ENSG00000080824/ENSG00000185008/ENSG00000154096/ENSG00000170558/ENSG00000115310/ENSG00000145147/ENSG00000154277/ENSG00000140937/ENSG00000196569/ENSG00000127603/ENSG00000084234/ENSG00000151150/ENSG00000129116/ENSG00000185070/ENSG00000130203/ENSG00000142192/ENSG00000162614/ENSG00000197555/ENSG00000078401/ENSG00000073921/ENSG00000258947/ENSG00000169398/ENSG00000111962/ENSG00000144674/ENSG00000170759/ENSG00000099250/ENSG00000154380/ENSG00000075213/ENSG00000173482/ENSG00000156687/ENSG00000075223/ENSG00000136238/ENSG00000117632/ENSG00000172270/ENSG00000117298/ENSG00000135333/ENSG00000169855/ENSG00000092421/ENSG00000176697/ENSG00000038382/ENSG00000204217/ENSG00000106571/ENSG00000182168/ENSG00000118257/ENSG00000021645/ENSG00000140443/ENSG00000085733/ENSG00000288401/ENSG00000111678/ENSG00000166963/ENSG00000080224/ENSG00000113758/ENSG00000168621/ENSG00000196576/ENSG00000066468/ENSG00000172037/ENSG00000125848/ENSG00000148498/ENSG00000125266/ENSG00000171862/ENSG00000284792/ENSG00000147862/ENSG00000092964/ENSG00000171246/ENSG00000170017/ENSG00000107731/ENSG00000184347/ENSG00000125753/ENSG00000118276/ENSG00000149972/ENSG00000154645/ENSG00000136603/ENSG00000010810/ENSG00000007168/ENSG00000187688/ENSG00000114251/ENSG00000006468/ENSG00000197381/ENSG00000116641/ENSG00000158321/ENSG00000156642/ENSG00000082701
BP	GO:1903034	regulation of response to wounding	129	0.809416	1.45581	4.45129e-05	4.45129e-05	0.0036455	1752	tags=34%, list=9%, signal=31%	ENSG00000107796/ENSG00000184009/ENSG00000135919/ENSG00000150093/ENSG00000182718/ENSG00000122861/ENSG00000196924/ENSG00000137801/ENSG00000106366/ENSG00000104368/ENSG00000185532/ENSG00000117525/ENSG00000130203/ENSG00000110492/ENSG00000135046/ENSG00000003436/ENSG00000078401/ENSG00000169398/ENSG00000144824/ENSG00000073712/ENSG00000147044/ENSG00000181104/ENSG00000109072/ENSG00000105974/ENSG00000197632/ENSG00000006327/ENSG00000140443/ENSG00000135218/ENSG00000113070/ENSG00000030582/ENSG00000167397/ENSG00000078098/ENSG00000103175/ENSG00000065534/ENSG00000171132/ENSG00000010278/ENSG00000171862/ENSG00000284792/ENSG00000167815/ENSG00000134853/ENSG00000104415/ENSG00000138080/ENSG00000142949/ENSG00000164251
BP	GO:0061041	regulation of wound healing	104	0.825041	1.48265	4.5758e-05	4.5758e-05	0.00372374	1572	tags=37%, list=8%, signal=34%	ENSG00000107796/ENSG00000184009/ENSG00000135919/ENSG00000150093/ENSG00000182718/ENSG00000122861/ENSG00000137801/ENSG00000106366/ENSG00000104368/ENSG00000185532/ENSG00000117525/ENSG00000130203/ENSG00000135046/ENSG00000003436/ENSG00000078401/ENSG00000169398/ENSG00000144824/ENSG00000073712/ENSG00000147044/ENSG00000181104/ENSG00000109072/ENSG00000105974/ENSG00000197632/ENSG00000006327/ENSG00000135218/ENSG00000113070/ENSG00000167397/ENSG00000078098/ENSG00000103175/ENSG00000065534/ENSG00000171132/ENSG00000010278/ENSG00000171862/ENSG00000284792/ENSG00000167815/ENSG00000134853/ENSG00000104415/ENSG00000138080
BP	GO:0010632	regulation of epithelial cell migration	210	0.765794	1.38384	4.69638e-05	4.69638e-05	0.00379784	2480	tags=41%, list=13%, signal=37%	ENSG00000113140/ENSG00000205542/ENSG00000112902/ENSG00000179218/ENSG00000189403/ENSG00000108518/ENSG00000137801/ENSG00000115310/ENSG00000145147/ENSG00000127603/ENSG00000106211/ENSG00000130203/ENSG00000150630/ENSG00000135046/ENSG00000168615/ENSG00000282230/ENSG00000078401/ENSG00000163638/ENSG00000058668/ENSG00000169398/ENSG00000125378/ENSG00000099250/ENSG00000185551/ENSG00000173482/ENSG00000197943/ENSG00000154188/ENSG00000136238/ENSG00000128052/ENSG00000110955/ENSG00000100644/ENSG00000204217/ENSG00000067560/ENSG00000152234/ENSG00000092969/ENSG00000118257/ENSG00000184304/ENSG00000144724/ENSG00000113070/ENSG00000030582/ENSG00000102359/ENSG00000162407/ENSG00000020181/ENSG00000071054/ENSG00000110880/ENSG00000164171/ENSG00000171132/ENSG00000164619/ENSG00000145632/ENSG00000120156/ENSG00000171862/ENSG00000284792/ENSG00000170961/ENSG00000196712/ENSG00000100600/ENSG00000132386/ENSG00000282307/ENSG00000140285/ENSG00000143878/ENSG00000165757/ENSG00000011405/ENSG00000163217/ENSG00000111961/ENSG00000134318/ENSG00000011465/ENSG00000005884/ENSG00000116717/ENSG00000213853/ENSG00000091879/ENSG00000163513/ENSG00000114251/ENSG00000073756/ENSG00000166068/ENSG00000116044/ENSG00000117020/ENSG00000275199/ENSG00000050820/ENSG00000285460/ENSG00000126458/ENSG00000171444/ENSG00000077782/ENSG00000185043/ENSG00000137509/ENSG00000138685/ENSG00000132669/ENSG00000125398/ENSG00000142627/ENSG00000105894
BP	GO:0031344	regulation of cell projection organization	568	0.69577	1.25958	4.79877e-05	4.79877e-05	0.00384216	2657	tags=28%, list=13%, signal=25%	ENSG00000115414/ENSG00000131711/ENSG00000112902/ENSG00000138814/ENSG00000080824/ENSG00000108518/ENSG00000026508/ENSG00000196924/ENSG00000185008/ENSG00000154096/ENSG00000170558/ENSG00000172757/ENSG00000115310/ENSG00000145555/ENSG00000145147/ENSG00000162493/ENSG00000107984/ENSG00000104435/ENSG00000127603/ENSG00000187391/ENSG00000166710/ENSG00000273686/ENSG00000163110/ENSG00000196591/ENSG00000130203/ENSG00000106799/ENSG00000110492/ENSG00000275342/ENSG00000044574/ENSG00000197555/ENSG00000019991/ENSG00000154310/ENSG00000163466/ENSG00000092820/ENSG00000111962/ENSG00000144674/ENSG00000099250/ENSG00000152208/ENSG00000138071/ENSG00000122545/ENSG00000075213/ENSG00000075223/ENSG00000136238/ENSG00000075618/ENSG00000257923/ENSG00000172260/ENSG00000163171/ENSG00000112697/ENSG00000135333/ENSG00000033122/ENSG00000153707/ENSG00000282932/ENSG00000169855/ENSG00000092421/ENSG00000155974/ENSG00000153071/ENSG00000176697/ENSG00000070831/ENSG00000105974/ENSG00000204217/ENSG00000067560/ENSG00000185483/ENSG00000077549/ENSG00000170396/ENSG00000125968/ENSG00000047849/ENSG00000135916/ENSG00000137710/ENSG00000184304/ENSG00000144724/ENSG00000218336/ENSG00000115091/ENSG00000140443/ENSG00000138639/ENSG00000109099/ENSG00000137693/ENSG00000030582/ENSG00000117385/ENSG00000057608/ENSG00000061676/ENSG00000175745/ENSG00000113758/ENSG00000066933/ENSG00000196576/ENSG00000110880/ENSG00000117399/ENSG00000171867/ENSG00000164171/ENSG00000171617/ENSG00000125266/ENSG00000145934/ENSG00000171862/ENSG00000284792/ENSG00000151491/ENSG00000091409/ENSG00000114315/ENSG00000138760/ENSG00000132386/ENSG00000282307/ENSG00000069329/ENSG00000128245/ENSG00000109756/ENSG00000254999/ENSG00000135387/ENSG00000164796/ENSG00000118200/ENSG00000142949/ENSG00000005884/ENSG00000116741/ENSG00000164251/ENSG00000154645/ENSG00000113657/ENSG00000006451/ENSG00000136603/ENSG00000106460/ENSG00000010810/ENSG00000169439/ENSG00000007168/ENSG00000151422/ENSG00000112655/ENSG00000187688/ENSG00000188157/ENSG00000114251/ENSG00000011426/ENSG00000158321/ENSG00000116044/ENSG00000156642/ENSG00000115355/ENSG00000082701/ENSG00000125676/ENSG00000116132/ENSG00000187323/ENSG00000189056/ENSG00000009694/ENSG00000185043/ENSG00000119812/ENSG00000151239/ENSG00000114416/ENSG00000146426/ENSG00000152413/ENSG00000182158/ENSG00000116141/ENSG00000106462/ENSG00000054654/ENSG00000078018/ENSG00000142627/ENSG00000105894/ENSG00000054282/ENSG00000276111/ENSG00000198910/ENSG00000174804/ENSG00000138411/ENSG00000137942/ENSG00000162631/ENSG00000112335/ENSG00000163558/ENSG00000004139
BP	GO:0031397	negative regulation of protein ubiquitination	91	0.834739	1.49717	4.81096e-05	4.81096e-05	0.00384216	1887	tags=40%, list=10%, signal=36%	ENSG00000145592/ENSG00000125691/ENSG00000115268/ENSG00000008988/ENSG00000142676/ENSG00000149273/ENSG00000122406/ENSG00000171863/ENSG00000196262/ENSG00000187608/ENSG00000204389/ENSG00000237724/ENSG00000235941/ENSG00000234475/ENSG00000215328/ENSG00000124766/ENSG00000100300/ENSG00000161011/ENSG00000284099/ENSG00000116288/ENSG00000105974/ENSG00000204388/ENSG00000232804/ENSG00000231555/ENSG00000224501/ENSG00000212866/ENSG00000117399/ENSG00000171132/ENSG00000086061/ENSG00000167693/ENSG00000281300/ENSG00000280563/ENSG00000116679/ENSG00000156463/ENSG00000010810/ENSG00000153827
BP	GO:0060537	muscle tissue development	332	0.73364	1.32701	4.91102e-05	4.91102e-05	0.00389787	2773	tags=35%, list=14%, signal=31%	ENSG00000113083/ENSG00000060718/ENSG00000092841/ENSG00000140416/ENSG00000150093/ENSG00000152661/ENSG00000148677/ENSG00000138814/ENSG00000179218/ENSG00000115461/ENSG00000159251/ENSG00000107984/ENSG00000120937/ENSG00000173706/ENSG00000136068/ENSG00000160789/ENSG00000163110/ENSG00000106799/ENSG00000163132/ENSG00000166923/ENSG00000276886/ENSG00000282046/ENSG00000078401/ENSG00000163638/ENSG00000170776/ENSG00000117724/ENSG00000125378/ENSG00000154556/ENSG00000096696/ENSG00000169946/ENSG00000185551/ENSG00000069011/ENSG00000075223/ENSG00000060138/ENSG00000108654/ENSG00000077943/ENSG00000110693/ENSG00000175183/ENSG00000106631/ENSG00000070831/ENSG00000105974/ENSG00000067560/ENSG00000171476/ENSG00000153187/ENSG00000092969/ENSG00000135111/ENSG00000137693/ENSG00000069702/ENSG00000170312/ENSG00000105989/ENSG00000065534/ENSG00000138795/ENSG00000066468/ENSG00000128918/ENSG00000125266/ENSG00000178209/ENSG00000075711/ENSG00000170345/ENSG00000171862/ENSG00000284792/ENSG00000108946/ENSG00000134853/ENSG00000196712/ENSG00000159176/ENSG00000164442/ENSG00000100201/ENSG00000086991/ENSG00000081479/ENSG00000163217/ENSG00000046604/ENSG00000105971/ENSG00000088832/ENSG00000107372/ENSG00000106991/ENSG00000116741/ENSG00000141448/ENSG00000163659/ENSG00000126457/ENSG00000172638/ENSG00000163513/ENSG00000164532/ENSG00000114251/ENSG00000057294/ENSG00000107779/ENSG00000115738/ENSG00000163069/ENSG00000121068/ENSG00000178568/ENSG00000155760/ENSG00000115641/ENSG00000113196/ENSG00000168036/ENSG00000138685/ENSG00000102678/ENSG00000152413/ENSG00000162772/ENSG00000122691/ENSG00000176887/ENSG00000125398/ENSG00000166225/ENSG00000136574/ENSG00000285109/ENSG00000100811/ENSG00000166949/ENSG00000167244/ENSG00000141052/ENSG00000105887/ENSG00000137288/ENSG00000120738/ENSG00000198947/ENSG00000113721/ENSG00000118762/ENSG00000181744/ENSG00000183691/ENSG00000065559/ENSG00000108443
BP	GO:0150115	cell-substrate junction organization	100	0.827229	1.48582	5.15151e-05	5.15151e-05	0.00406366	1412	tags=37%, list=7%, signal=35%	ENSG00000115414/ENSG00000184009/ENSG00000197747/ENSG00000035403/ENSG00000154096/ENSG00000137801/ENSG00000072110/ENSG00000135862/ENSG00000151914/ENSG00000127603/ENSG00000166923/ENSG00000276886/ENSG00000282046/ENSG00000169398/ENSG00000144824/ENSG00000099250/ENSG00000164741/ENSG00000288673/ENSG00000073712/ENSG00000137076/ENSG00000136238/ENSG00000128052/ENSG00000067560/ENSG00000064042/ENSG00000084636/ENSG00000173517/ENSG00000085733/ENSG00000288401/ENSG00000161638/ENSG00000071054/ENSG00000110880/ENSG00000164171/ENSG00000178209/ENSG00000120156/ENSG00000171862/ENSG00000284792/ENSG00000091409
BP	GO:0040008	regulation of growth	534	0.702432	1.27155	5.24778e-05	5.24778e-05	0.00408488	2621	tags=28%, list=13%, signal=25%	ENSG00000146674/ENSG00000115414/ENSG00000166794/ENSG00000135919/ENSG00000131711/ENSG00000112902/ENSG00000152661/ENSG00000163453/ENSG00000124762/ENSG00000214548/ENSG00000115310/ENSG00000145147/ENSG00000041982/ENSG00000204628/ENSG00000115461/ENSG00000130513/ENSG00000120937/ENSG00000127603/ENSG00000067715/ENSG00000169715/ENSG00000182621/ENSG00000181163/ENSG00000130203/ENSG00000106799/ENSG00000142192/ENSG00000204389/ENSG00000237724/ENSG00000235941/ENSG00000234475/ENSG00000215328/ENSG00000163132/ENSG00000166923/ENSG00000276886/ENSG00000282046/ENSG00000187079/ENSG00000092820/ENSG00000078401/ENSG00000186010/ENSG00000176788/ENSG00000185737/ENSG00000125378/ENSG00000144674/ENSG00000099250/ENSG00000142168/ENSG00000169946/ENSG00000075213/ENSG00000110321/ENSG00000122641/ENSG00000075223/ENSG00000060138/ENSG00000204406/ENSG00000137845/ENSG00000135333/ENSG00000092421/ENSG00000022267/ENSG00000153071/ENSG00000176697/ENSG00000100644/ENSG00000070831/ENSG00000204217/ENSG00000067560/ENSG00000171476/ENSG00000074800/ENSG00000092969/ENSG00000113739/ENSG00000137693/ENSG00000113070/ENSG00000069702/ENSG00000170312/ENSG00000085733/ENSG00000288401/ENSG00000147257/ENSG00000051523/ENSG00000120742/ENSG00000151718/ENSG00000114867/ENSG00000204388/ENSG00000232804/ENSG00000231555/ENSG00000224501/ENSG00000212866/ENSG00000105989/ENSG00000113758/ENSG00000103175/ENSG00000057019/ENSG00000066468/ENSG00000100739/ENSG00000171862/ENSG00000284792/ENSG00000145349/ENSG00000176406/ENSG00000100600/ENSG00000092964/ENSG00000164442/ENSG00000197594/ENSG00000140092/ENSG00000170242/ENSG00000164190/ENSG00000163217/ENSG00000184347/ENSG00000163931/ENSG00000132872/ENSG00000116741/ENSG00000141448/ENSG00000109084/ENSG00000163513/ENSG00000164532/ENSG00000104964/ENSG00000007168/ENSG00000187688/ENSG00000188157/ENSG00000114251/ENSG00000139318/ENSG00000105568/ENSG00000107779/ENSG00000082701/ENSG00000137692/ENSG00000141753/ENSG00000187323/ENSG00000050820/ENSG00000285460/ENSG00000078747/ENSG00000289720/ENSG00000169083/ENSG00000131378/ENSG00000121068/ENSG00000135446/ENSG00000178568/ENSG00000185043/ENSG00000127616/ENSG00000175602/ENSG00000164327/ENSG00000187193/ENSG00000138685/ENSG00000102678/ENSG00000008294/ENSG00000137575/ENSG00000215301/ENSG00000078018/ENSG00000100811/ENSG00000166949/ENSG00000198910/ENSG00000134371/ENSG00000068001/ENSG00000167244/ENSG00000141052/ENSG00000105887/ENSG00000147889/ENSG00000130303
BP	GO:0046598	positive regulation of viral entry into host cell	18	0.951094	1.6515	5.30172e-05	5.30172e-05	0.00408488	155	tags=17%, list=1%, signal=17%	ENSG00000100097/ENSG00000189403/ENSG00000185624
BP	GO:0075294	positive regulation by symbiont of entry into host	18	0.951094	1.6515	5.30172e-05	5.30172e-05	0.00408488	155	tags=17%, list=1%, signal=17%	ENSG00000100097/ENSG00000189403/ENSG00000185624
BP	GO:0050767	regulation of neurogenesis	307	0.737813	1.33411	5.30549e-05	5.30549e-05	0.00408488	2949	tags=33%, list=15%, signal=29%	ENSG00000115414/ENSG00000197747/ENSG00000135919/ENSG00000150093/ENSG00000131711/ENSG00000182718/ENSG00000112902/ENSG00000138814/ENSG00000196549/ENSG00000134352/ENSG00000185008/ENSG00000154096/ENSG00000115310/ENSG00000145147/ENSG00000127603/ENSG00000166710/ENSG00000273686/ENSG00000196591/ENSG00000110492/ENSG00000198959/ENSG00000150630/ENSG00000187109/ENSG00000100300/ENSG00000144674/ENSG00000079246/ENSG00000099250/ENSG00000138071/ENSG00000075213/ENSG00000075223/ENSG00000147883/ENSG00000257923/ENSG00000135333/ENSG00000153707/ENSG00000282932/ENSG00000169855/ENSG00000092421/ENSG00000176697/ENSG00000100644/ENSG00000204217/ENSG00000106571/ENSG00000130164/ENSG00000112893/ENSG00000044115/ENSG00000125968/ENSG00000137693/ENSG00000105989/ENSG00000113758/ENSG00000196576/ENSG00000138795/ENSG00000066279/ENSG00000137033/ENSG00000164104/ENSG00000171862/ENSG00000284792/ENSG00000196712/ENSG00000114315/ENSG00000132386/ENSG00000282307/ENSG00000168172/ENSG00000128245/ENSG00000109756/ENSG00000081479/ENSG00000135387/ENSG00000132872/ENSG00000154645/ENSG00000136603/ENSG00000007168/ENSG00000187688/ENSG00000114251/ENSG00000100697/ENSG00000116641/ENSG00000146425/ENSG00000156642/ENSG00000107779/ENSG00000115738/ENSG00000166450/ENSG00000187323/ENSG00000084093/ENSG00000189056/ENSG00000168036/ENSG00000146426/ENSG00000138685/ENSG00000090520/ENSG00000106462/ENSG00000176887/ENSG00000078018/ENSG00000105894/ENSG00000198910/ENSG00000106615/ENSG00000173402/ENSG00000006042/ENSG00000163558/ENSG00000169306/ENSG00000137872/ENSG00000183691/ENSG00000198492/ENSG00000172201/ENSG00000148053/ENSG00000174953/ENSG00000281763/ENSG00000131914/ENSG00000114554/ENSG00000133961
BP	GO:0040017	positive regulation of locomotion	506	0.707792	1.28136	5.36003e-05	5.36003e-05	0.0041023	2563	tags=32%, list=13%, signal=28%	ENSG00000113140/ENSG00000115414/ENSG00000107796/ENSG00000205542/ENSG00000184009/ENSG00000150093/ENSG00000102755/ENSG00000112902/ENSG00000138814/ENSG00000179218/ENSG00000189403/ENSG00000108518/ENSG00000122861/ENSG00000154096/ENSG00000137801/ENSG00000115310/ENSG00000145147/ENSG00000091136/ENSG00000204628/ENSG00000154734/ENSG00000240583/ENSG00000115461/ENSG00000162493/ENSG00000002586/ENSG00000106366/ENSG00000142871/ENSG00000138448/ENSG00000106211/ENSG00000163191/ENSG00000117525/ENSG00000108854/ENSG00000106799/ENSG00000110492/ENSG00000140945/ENSG00000142192/ENSG00000150630/ENSG00000044574/ENSG00000135046/ENSG00000168615/ENSG00000282230/ENSG00000019991/ENSG00000138061/ENSG00000078401/ENSG00000155366/ENSG00000177697/ENSG00000169398/ENSG00000125378/ENSG00000131016/ENSG00000099250/ENSG00000073712/ENSG00000075213/ENSG00000197943/ENSG00000154188/ENSG00000075223/ENSG00000136238/ENSG00000179820/ENSG00000181104/ENSG00000128052/ENSG00000137845/ENSG00000110955/ENSG00000152127/ENSG00000109072/ENSG00000092421/ENSG00000153071/ENSG00000196776/ENSG00000100644/ENSG00000105974/ENSG00000204217/ENSG00000067560/ENSG00000152234/ENSG00000092969/ENSG00000130402/ENSG00000282844/ENSG00000118257/ENSG00000137710/ENSG00000184304/ENSG00000140443/ENSG00000113070/ENSG00000030582/ENSG00000102359/ENSG00000177469/ENSG00000162407/ENSG00000020181/ENSG00000161638/ENSG00000065534/ENSG00000071054/ENSG00000104067/ENSG00000277401/ENSG00000138795/ENSG00000164171/ENSG00000171132/ENSG00000054148/ENSG00000145431/ENSG00000128512/ENSG00000100739/ENSG00000087245/ENSG00000145632/ENSG00000120156/ENSG00000170961/ENSG00000076706/ENSG00000134853/ENSG00000100600/ENSG00000091409/ENSG00000261371/ENSG00000140285/ENSG00000131981/ENSG00000143878/ENSG00000069329/ENSG00000165757/ENSG00000104415/ENSG00000130300/ENSG00000109756/ENSG00000011405/ENSG00000164190/ENSG00000111961/ENSG00000134318/ENSG00000197879/ENSG00000183087/ENSG00000005884/ENSG00000171951/ENSG00000164251/ENSG00000156463/ENSG00000114353/ENSG00000163513/ENSG00000240498/ENSG00000151422/ENSG00000108561/ENSG00000114251/ENSG00000073756/ENSG00000116641/ENSG00000060237/ENSG00000116044/ENSG00000117020/ENSG00000275199/ENSG00000166086/ENSG00000162733/ENSG00000179776/ENSG00000050820/ENSG00000285460/ENSG00000126458/ENSG00000189056/ENSG00000077782/ENSG00000185043/ENSG00000060339/ENSG00000138685/ENSG00000102678/ENSG00000008294/ENSG00000137575/ENSG00000132669/ENSG00000122691/ENSG00000125398/ENSG00000113811/ENSG00000133800/ENSG00000054654/ENSG00000142627/ENSG00000105894/ENSG00000154721/ENSG00000166949/ENSG00000103888/ENSG00000174804/ENSG00000134954
BP	GO:0007420	brain development	620	0.692985	1.25549	5.41615e-05	5.41615e-05	0.00412073	2478	tags=27%, list=13%, signal=24%	ENSG00000187498/ENSG00000182197/ENSG00000135919/ENSG00000150093/ENSG00000143933/ENSG00000112902/ENSG00000070961/ENSG00000138814/ENSG00000185008/ENSG00000170558/ENSG00000115310/ENSG00000145147/ENSG00000091136/ENSG00000167081/ENSG00000240583/ENSG00000170315/ENSG00000107984/ENSG00000067715/ENSG00000182621/ENSG00000166710/ENSG00000273686/ENSG00000185532/ENSG00000134294/ENSG00000182985/ENSG00000110492/ENSG00000142192/ENSG00000044574/ENSG00000163132/ENSG00000088986/ENSG00000169764/ENSG00000117394/ENSG00000117724/ENSG00000058668/ENSG00000176788/ENSG00000185737/ENSG00000125378/ENSG00000079246/ENSG00000164405/ENSG00000099250/ENSG00000164741/ENSG00000288673/ENSG00000134138/ENSG00000152208/ENSG00000198668/ENSG00000185551/ENSG00000075213/ENSG00000142599/ENSG00000124788/ENSG00000069011/ENSG00000122641/ENSG00000172260/ENSG00000122585/ENSG00000077943/ENSG00000085224/ENSG00000108953/ENSG00000274474/ENSG00000110693/ENSG00000162704/ENSG00000132688/ENSG00000135333/ENSG00000169855/ENSG00000105810/ENSG00000138668/ENSG00000100644/ENSG00000070831/ENSG00000067560/ENSG00000106571/ENSG00000139211/ENSG00000182168/ENSG00000118257/ENSG00000125968/ENSG00000126267/ENSG00000154723/ENSG00000144724/ENSG00000135111/ENSG00000140443/ENSG00000111678/ENSG00000134308/ENSG00000105989/ENSG00000130449/ENSG00000196576/ENSG00000142798/ENSG00000138795/ENSG00000066279/ENSG00000066468/ENSG00000128918/ENSG00000078808/ENSG00000148516/ENSG00000136938/ENSG00000159217/ENSG00000171862/ENSG00000284792/ENSG00000253729/ENSG00000166165/ENSG00000147862/ENSG00000196712/ENSG00000092964/ENSG00000114315/ENSG00000102038/ENSG00000164093/ENSG00000069667/ENSG00000117114/ENSG00000087088/ENSG00000168172/ENSG00000128245/ENSG00000109756/ENSG00000164190/ENSG00000081479/ENSG00000095139/ENSG00000157216/ENSG00000149972/ENSG00000120686/ENSG00000128791/ENSG00000143995/ENSG00000116741/ENSG00000143028/ENSG00000088930/ENSG00000196159/ENSG00000010810/ENSG00000163513/ENSG00000189184/ENSG00000198561/ENSG00000125835/ENSG00000007168/ENSG00000114251/ENSG00000171634/ENSG00000170390/ENSG00000116641/ENSG00000117020/ENSG00000275199/ENSG00000160014/ENSG00000107779/ENSG00000115738/ENSG00000082701/ENSG00000036054/ENSG00000116729/ENSG00000213923/ENSG00000167601/ENSG00000189056/ENSG00000074047/ENSG00000147526/ENSG00000182901/ENSG00000175455/ENSG00000178568/ENSG00000125505/ENSG00000277025/ENSG00000277733/ENSG00000277923/ENSG00000275118/ENSG00000278519/ENSG00000278322/ENSG00000273592/ENSG00000274194/ENSG00000276935/ENSG00000168036/ENSG00000134049/ENSG00000138685/ENSG00000102678/ENSG00000173898/ENSG00000136527/ENSG00000106462/ENSG00000140836/ENSG00000145242/ENSG00000054654/ENSG00000166225/ENSG00000117569
BP	GO:0048812	neuron projection morphogenesis	540	0.704304	1.27486	5.47228e-05	5.47228e-05	0.00413894	2070	tags=24%, list=11%, signal=22%	ENSG00000115414/ENSG00000182197/ENSG00000197956/ENSG00000150093/ENSG00000131711/ENSG00000096384/ENSG00000112902/ENSG00000035403/ENSG00000138814/ENSG00000114391/ENSG00000080824/ENSG00000185008/ENSG00000154096/ENSG00000170558/ENSG00000172757/ENSG00000115310/ENSG00000145147/ENSG00000170315/ENSG00000154277/ENSG00000140937/ENSG00000196569/ENSG00000127603/ENSG00000067715/ENSG00000213949/ENSG00000163110/ENSG00000084234/ENSG00000151150/ENSG00000129116/ENSG00000185070/ENSG00000130203/ENSG00000142192/ENSG00000162614/ENSG00000152767/ENSG00000197555/ENSG00000154310/ENSG00000078401/ENSG00000073921/ENSG00000258947/ENSG00000169398/ENSG00000111962/ENSG00000144674/ENSG00000170759/ENSG00000099250/ENSG00000154380/ENSG00000140575/ENSG00000138071/ENSG00000075213/ENSG00000173482/ENSG00000007237/ENSG00000156687/ENSG00000142599/ENSG00000075223/ENSG00000136238/ENSG00000257923/ENSG00000117632/ENSG00000172270/ENSG00000117298/ENSG00000135333/ENSG00000153707/ENSG00000282932/ENSG00000169855/ENSG00000092421/ENSG00000155974/ENSG00000176697/ENSG00000070831/ENSG00000038382/ENSG00000204217/ENSG00000067560/ENSG00000106571/ENSG00000182168/ENSG00000118257/ENSG00000125968/ENSG00000021645/ENSG00000140443/ENSG00000085733/ENSG00000288401/ENSG00000111678/ENSG00000166963/ENSG00000061676/ENSG00000080224/ENSG00000113758/ENSG00000066933/ENSG00000168621/ENSG00000071054/ENSG00000196576/ENSG00000066468/ENSG00000172037/ENSG00000125848/ENSG00000148498/ENSG00000125266/ENSG00000159217/ENSG00000171862/ENSG00000284792/ENSG00000176406/ENSG00000147862/ENSG00000092964/ENSG00000171246/ENSG00000170017/ENSG00000107731/ENSG00000128245/ENSG00000109756/ENSG00000081479/ENSG00000087586/ENSG00000184347/ENSG00000125753/ENSG00000135387/ENSG00000118276/ENSG00000149972/ENSG00000132872/ENSG00000154645/ENSG00000128829/ENSG00000169862/ENSG00000136603/ENSG00000106460/ENSG00000010810/ENSG00000169439/ENSG00000007168/ENSG00000187688/ENSG00000046889/ENSG00000114251/ENSG00000100697/ENSG00000006468/ENSG00000197381/ENSG00000067900/ENSG00000116641/ENSG00000158321/ENSG00000123572/ENSG00000156642/ENSG00000082701
MF	GO:0097371	MDM2/MDM4 family protein binding	8	0.979559	1.62637	5.65216e-05	5.65216e-05	0.00425	105	tags=38%, list=1%, signal=37%	ENSG00000145592/ENSG00000115268/ENSG00000008988
BP	GO:0060322	head development	663	0.688581	1.24776	5.80958e-05	5.80958e-05	0.00430044	2478	tags=27%, list=13%, signal=24%	ENSG00000187498/ENSG00000182197/ENSG00000135919/ENSG00000150093/ENSG00000143933/ENSG00000112902/ENSG00000070961/ENSG00000138814/ENSG00000185008/ENSG00000170558/ENSG00000115310/ENSG00000145147/ENSG00000091136/ENSG00000167081/ENSG00000240583/ENSG00000170315/ENSG00000107984/ENSG00000067715/ENSG00000182621/ENSG00000166710/ENSG00000273686/ENSG00000185532/ENSG00000134294/ENSG00000182985/ENSG00000110492/ENSG00000142192/ENSG00000044574/ENSG00000163132/ENSG00000088986/ENSG00000169764/ENSG00000117394/ENSG00000117724/ENSG00000058668/ENSG00000198363/ENSG00000176788/ENSG00000185737/ENSG00000125378/ENSG00000079246/ENSG00000164405/ENSG00000099250/ENSG00000164741/ENSG00000288673/ENSG00000134138/ENSG00000152208/ENSG00000198668/ENSG00000185551/ENSG00000075213/ENSG00000142599/ENSG00000124788/ENSG00000069011/ENSG00000122641/ENSG00000172260/ENSG00000122585/ENSG00000077943/ENSG00000085224/ENSG00000108953/ENSG00000274474/ENSG00000110693/ENSG00000162704/ENSG00000132688/ENSG00000135333/ENSG00000169855/ENSG00000105810/ENSG00000138668/ENSG00000100644/ENSG00000070831/ENSG00000067560/ENSG00000106571/ENSG00000139211/ENSG00000182168/ENSG00000118257/ENSG00000125968/ENSG00000126267/ENSG00000154723/ENSG00000144724/ENSG00000135111/ENSG00000140443/ENSG00000111678/ENSG00000134308/ENSG00000105989/ENSG00000130449/ENSG00000196576/ENSG00000167522/ENSG00000142798/ENSG00000138795/ENSG00000066279/ENSG00000066468/ENSG00000128918/ENSG00000078808/ENSG00000150347/ENSG00000125848/ENSG00000148516/ENSG00000136938/ENSG00000182220/ENSG00000087245/ENSG00000159217/ENSG00000171862/ENSG00000284792/ENSG00000253729/ENSG00000166165/ENSG00000147862/ENSG00000134853/ENSG00000196712/ENSG00000092964/ENSG00000114315/ENSG00000102038/ENSG00000164093/ENSG00000069667/ENSG00000117114/ENSG00000087088/ENSG00000168172/ENSG00000128245/ENSG00000109756/ENSG00000164190/ENSG00000081479/ENSG00000095139/ENSG00000107372/ENSG00000157216/ENSG00000149972/ENSG00000120686/ENSG00000128791/ENSG00000143995/ENSG00000116741/ENSG00000143028/ENSG00000088930/ENSG00000163659/ENSG00000196159/ENSG00000010810/ENSG00000163513/ENSG00000189184/ENSG00000198561/ENSG00000125835/ENSG00000007168/ENSG00000114251/ENSG00000171634/ENSG00000170390/ENSG00000116641/ENSG00000117020/ENSG00000275199/ENSG00000160014/ENSG00000107779/ENSG00000115738/ENSG00000082701/ENSG00000036054/ENSG00000116729/ENSG00000213923/ENSG00000126458/ENSG00000167601/ENSG00000189056/ENSG00000074047/ENSG00000147526/ENSG00000182901/ENSG00000175455/ENSG00000178568/ENSG00000125505/ENSG00000277025/ENSG00000277733/ENSG00000277923/ENSG00000275118/ENSG00000278519/ENSG00000278322/ENSG00000273592/ENSG00000274194/ENSG00000276935/ENSG00000168036/ENSG00000134049/ENSG00000138685/ENSG00000102678/ENSG00000173898/ENSG00000136527/ENSG00000106462/ENSG00000140836/ENSG00000145242/ENSG00000125398/ENSG00000054654/ENSG00000166225/ENSG00000117569
BP	GO:0009205	purine ribonucleoside triphosphate metabolic process	225	0.761422	1.37574	5.81831e-05	5.81831e-05	0.00430044	2418	tags=40%, list=12%, signal=35%	ENSG00000205542/ENSG00000111640/ENSG00000243678/ENSG00000109971/ENSG00000124172/ENSG00000168653/ENSG00000067225/ENSG00000142192/ENSG00000204389/ENSG00000237724/ENSG00000235941/ENSG00000234475/ENSG00000215328/ENSG00000153823/ENSG00000186010/ENSG00000130600/ENSG00000288237/ENSG00000100300/ENSG00000167283/ENSG00000067057/ENSG00000080493/ENSG00000130770/ENSG00000285390/ENSG00000132341/ENSG00000110955/ENSG00000100644/ENSG00000169020/ENSG00000067560/ENSG00000152234/ENSG00000074800/ENSG00000239672/ENSG00000090266/ENSG00000111669/ENSG00000154723/ENSG00000102144/ENSG00000174886/ENSG00000167863/ENSG00000103202/ENSG00000151366/ENSG00000184752/ENSG00000147123/ENSG00000099795/ENSG00000125356/ENSG00000204388/ENSG00000232804/ENSG00000231555/ENSG00000224501/ENSG00000212866/ENSG00000183648/ENSG00000165280/ENSG00000099624/ENSG00000140990/ENSG00000154518/ENSG00000145494/ENSG00000135390/ENSG00000214253/ENSG00000241837/ENSG00000065518/ENSG00000197594/ENSG00000004779/ENSG00000159199/ENSG00000184983/ENSG00000272765/ENSG00000273397/ENSG00000277365/ENSG00000281013/ENSG00000170906/ENSG00000273642/ENSG00000275724/ENSG00000278365/ENSG00000276766/ENSG00000276061/ENSG00000276220/ENSG00000277722/ENSG00000275605/ENSG00000274359/ENSG00000165264/ENSG00000131495/ENSG00000135318/ENSG00000143153/ENSG00000119013/ENSG00000134333/ENSG00000288299/ENSG00000267855/ENSG00000185883/ENSG00000241468/ENSG00000166136/ENSG00000109390/ENSG00000154027/ENSG00000165629
BP	GO:0001649	osteoblast differentiation	212	0.766145	1.38434	5.82064e-05	5.82064e-05	0.00430044	1431	tags=29%, list=7%, signal=27%	ENSG00000113083/ENSG00000146674/ENSG00000038427/ENSG00000138814/ENSG00000115268/ENSG00000164932/ENSG00000134352/ENSG00000041982/ENSG00000115461/ENSG00000125844/ENSG00000167460/ENSG00000142871/ENSG00000147655/ENSG00000095739/ENSG00000150938/ENSG00000277354/ENSG00000138829/ENSG00000142156/ENSG00000150630/ENSG00000019991/ENSG00000166923/ENSG00000276886/ENSG00000282046/ENSG00000169398/ENSG00000125378/ENSG00000213719/ENSG00000226651/ENSG00000230685/ENSG00000223639/ENSG00000226417/ENSG00000226248/ENSG00000206394/ENSG00000073712/ENSG00000137809/ENSG00000092199/ENSG00000221869/ENSG00000117318/ENSG00000283060/ENSG00000108654/ENSG00000110955/ENSG00000115541/ENSG00000105810/ENSG00000141367/ENSG00000011028/ENSG00000204217/ENSG00000153162/ENSG00000106571/ENSG00000153187/ENSG00000184304/ENSG00000137693/ENSG00000168743/ENSG00000121989/ENSG00000138795/ENSG00000066468/ENSG00000124813/ENSG00000196923/ENSG00000109321/ENSG00000157613/ENSG00000018408/ENSG00000196712/ENSG00000128272/ENSG00000135316
MF	GO:0050840	extracellular matrix binding	47	0.884118	1.57255	5.85304e-05	5.85304e-05	0.00430044	728	tags=38%, list=4%, signal=37%	ENSG00000113140/ENSG00000100097/ENSG00000060718/ENSG00000120708/ENSG00000150093/ENSG00000168028/ENSG00000137801/ENSG00000145147/ENSG00000142871/ENSG00000138448/ENSG00000130508/ENSG00000168615/ENSG00000282230/ENSG00000174807/ENSG00000112414/ENSG00000163520/ENSG00000109072/ENSG00000142910
CC	GO:0048471	perinuclear region of cytoplasm	668	0.686732	1.24438	5.92239e-05	5.92239e-05	0.00432667	2453	tags=25%, list=12%, signal=23%	ENSG00000111057/ENSG00000197956/ENSG00000166598/ENSG00000166794/ENSG00000111640/ENSG00000150093/ENSG00000131711/ENSG00000096384/ENSG00000137154/ENSG00000179218/ENSG00000080824/ENSG00000117592/ENSG00000136026/ENSG00000118523/ENSG00000243678/ENSG00000109971/ENSG00000091136/ENSG00000204628/ENSG00000142089/ENSG00000104435/ENSG00000007908/ENSG00000187391/ENSG00000142192/ENSG00000198959/ENSG00000198832/ENSG00000204389/ENSG00000237724/ENSG00000235941/ENSG00000234475/ENSG00000215328/ENSG00000164733/ENSG00000285132/ENSG00000092820/ENSG00000170776/ENSG00000073921/ENSG00000117724/ENSG00000138674/ENSG00000213719/ENSG00000226651/ENSG00000230685/ENSG00000223639/ENSG00000226417/ENSG00000226248/ENSG00000206394/ENSG00000170759/ENSG00000154556/ENSG00000134138/ENSG00000083857/ENSG00000173482/ENSG00000197943/ENSG00000142864/ENSG00000122641/ENSG00000196154/ENSG00000060138/ENSG00000122585/ENSG00000147065/ENSG00000143641/ENSG00000137845/ENSG00000117298/ENSG00000148175/ENSG00000166913/ENSG00000119335/ENSG00000116288/ENSG00000153071/ENSG00000176697/ENSG00000196586/ENSG00000105974/ENSG00000126432/ENSG00000079215/ENSG00000130402/ENSG00000282844/ENSG00000135916/ENSG00000123191/ENSG00000024422/ENSG00000113739/ENSG00000185896/ENSG00000051523/ENSG00000128641/ENSG00000188257/ENSG00000143761/ENSG00000169504/ENSG00000197081/ENSG00000204388/ENSG00000232804/ENSG00000231555/ENSG00000224501/ENSG00000212866/ENSG00000189171/ENSG00000119705/ENSG00000162909/ENSG00000165280/ENSG00000134243/ENSG00000164104/ENSG00000117399/ENSG00000154447/ENSG00000164171/ENSG00000171132/ENSG00000128918/ENSG00000086061/ENSG00000178209/ENSG00000075711/ENSG00000159217/ENSG00000164713/ENSG00000145050/ENSG00000100600/ENSG00000147649/ENSG00000173113/ENSG00000100934/ENSG00000132386/ENSG00000282307/ENSG00000197043/ENSG00000111328/ENSG00000166803/ENSG00000113282/ENSG00000087302/ENSG00000151746/ENSG00000069329/ENSG00000165757/ENSG00000130300/ENSG00000086991/ENSG00000141429/ENSG00000109756/ENSG00000071205/ENSG00000087586/ENSG00000132824/ENSG00000179010/ENSG00000065243/ENSG00000105971/ENSG00000133812/ENSG00000005884/ENSG00000132872/ENSG00000109062/ENSG00000154645/ENSG00000131446/ENSG00000010810/ENSG00000130638/ENSG00000169756/ENSG00000007168/ENSG00000130811/ENSG00000204842/ENSG00000100697/ENSG00000101558/ENSG00000168090/ENSG00000013364/ENSG00000123983/ENSG00000145730/ENSG00000013016/ENSG00000157601/ENSG00000009694/ENSG00000151247/ENSG00000123240/ENSG00000172354/ENSG00000185043/ENSG00000151239/ENSG00000114416/ENSG00000162695/ENSG00000138768/ENSG00000134278/ENSG00000168036/ENSG00000060339/ENSG00000102471/ENSG00000155816/ENSG00000008294/ENSG00000182158/ENSG00000106682/ENSG00000145242/ENSG00000071462
BP	GO:0007369	gastrulation	158	0.788637	1.42209	5.95933e-05	5.95933e-05	0.00432907	1422	tags=24%, list=7%, signal=22%	ENSG00000115414/ENSG00000060718/ENSG00000182197/ENSG00000134871/ENSG00000150093/ENSG00000130635/ENSG00000152661/ENSG00000137154/ENSG00000204262/ENSG00000111799/ENSG00000091136/ENSG00000204628/ENSG00000144810/ENSG00000107984/ENSG00000149948/ENSG00000138448/ENSG00000142156/ENSG00000125378/ENSG00000144824/ENSG00000122641/ENSG00000198431/ENSG00000179820/ENSG00000082781/ENSG00000077943/ENSG00000109072/ENSG00000204217/ENSG00000121989/ENSG00000147257/ENSG00000162407/ENSG00000161638/ENSG00000138795/ENSG00000066468/ENSG00000164171/ENSG00000230989/ENSG00000087245/ENSG00000171388/ENSG00000108946/ENSG00000137815
BP	GO:0002009	morphogenesis of an epithelium	461	0.708031	1.28156	6.0358e-05	6.0358e-05	0.00435998	3088	tags=36%, list=16%, signal=31%	ENSG00000187498/ENSG00000182197/ENSG00000184009/ENSG00000150093/ENSG00000130635/ENSG00000152661/ENSG00000035403/ENSG00000183098/ENSG00000164932/ENSG00000108518/ENSG00000026508/ENSG00000196924/ENSG00000171863/ENSG00000145147/ENSG00000041982/ENSG00000115461/ENSG00000162849/ENSG00000281216/ENSG00000162493/ENSG00000107984/ENSG00000187391/ENSG00000142871/ENSG00000147655/ENSG00000108854/ENSG00000110492/ENSG00000198959/ENSG00000150630/ENSG00000137573/ENSG00000019991/ENSG00000124766/ENSG00000166923/ENSG00000276886/ENSG00000282046/ENSG00000078401/ENSG00000155366/ENSG00000177697/ENSG00000125378/ENSG00000179222/ENSG00000144824/ENSG00000099250/ENSG00000151388/ENSG00000281690/ENSG00000164741/ENSG00000288673/ENSG00000073712/ENSG00000083857/ENSG00000163637/ENSG00000075223/ENSG00000136238/ENSG00000147065/ENSG00000128052/ENSG00000135333/ENSG00000153071/ENSG00000100644/ENSG00000070831/ENSG00000067560/ENSG00000106571/ENSG00000185483/ENSG00000092969/ENSG00000135111/ENSG00000138639/ENSG00000137693/ENSG00000113070/ENSG00000168743/ENSG00000138771/ENSG00000147257/ENSG00000169504/ENSG00000139174/ENSG00000071127/ENSG00000105989/ENSG00000161638/ENSG00000066933/ENSG00000101160/ENSG00000168621/ENSG00000196576/ENSG00000138795/ENSG00000086598/ENSG00000066468/ENSG00000128918/ENSG00000146374/ENSG00000125848/ENSG00000125266/ENSG00000109321/ENSG00000164056/ENSG00000075711/ENSG00000087245/ENSG00000171862/ENSG00000284792/ENSG00000114315/ENSG00000164442/ENSG00000140285/ENSG00000148926/ENSG00000120254/ENSG00000143878/ENSG00000081479/ENSG00000169641/ENSG00000125753/ENSG00000106991/ENSG00000109062/ENSG00000106397/ENSG00000006451/ENSG00000163513/ENSG00000133816/ENSG00000164532/ENSG00000143013/ENSG00000007168/ENSG00000112655/ENSG00000114251/ENSG00000171843/ENSG00000166333/ENSG00000100592/ENSG00000130726/ENSG00000186395/ENSG00000164107/ENSG00000113580/ENSG00000169083/ENSG00000124145/ENSG00000074047/ENSG00000121068/ENSG00000117139/ENSG00000178568/ENSG00000155760/ENSG00000113196/ENSG00000076716/ENSG00000168036/ENSG00000140682/ENSG00000215021/ENSG00000138685/ENSG00000138759/ENSG00000122691/ENSG00000176887/ENSG00000125398/ENSG00000166225/ENSG00000142627/ENSG00000136574/ENSG00000285109/ENSG00000166949/ENSG00000141449/ENSG00000167642/ENSG00000173402/ENSG00000070367/ENSG00000101384/ENSG00000198707/ENSG00000118762/ENSG00000157227/ENSG00000183691/ENSG00000146648/ENSG00000172201/ENSG00000115109/ENSG00000011114/ENSG00000277222/ENSG00000196588/ENSG00000104332/ENSG00000114554/ENSG00000103241/ENSG00000106031/ENSG00000107485/ENSG00000169071/ENSG00000172531/ENSG00000151617/ENSG00000143869/ENSG00000114861/ENSG00000133121/ENSG00000164930
BP	GO:0007015	actin filament organization	424	0.719054	1.30119	6.26143e-05	6.26143e-05	0.0044977	2393	tags=26%, list=12%, signal=24%	ENSG00000034510/ENSG00000205542/ENSG00000198467/ENSG00000166598/ENSG00000184009/ENSG00000140416/ENSG00000197747/ENSG00000112902/ENSG00000108518/ENSG00000118523/ENSG00000196924/ENSG00000125868/ENSG00000172757/ENSG00000277443/ENSG00000145147/ENSG00000072110/ENSG00000159251/ENSG00000167460/ENSG00000106799/ENSG00000143341/ENSG00000163466/ENSG00000092820/ENSG00000143549/ENSG00000155366/ENSG00000144824/ENSG00000115306/ENSG00000099250/ENSG00000154380/ENSG00000164741/ENSG00000288673/ENSG00000073712/ENSG00000154556/ENSG00000138071/ENSG00000083857/ENSG00000007237/ENSG00000136238/ENSG00000075618/ENSG00000163171/ENSG00000117632/ENSG00000179820/ENSG00000082781/ENSG00000162704/ENSG00000196776/ENSG00000196586/ENSG00000111229/ENSG00000070831/ENSG00000067560/ENSG00000164292/ENSG00000077549/ENSG00000044115/ENSG00000125968/ENSG00000064042/ENSG00000137710/ENSG00000115091/ENSG00000050405/ENSG00000138771/ENSG00000085733/ENSG00000288401/ENSG00000128641/ENSG00000143761/ENSG00000197694/ENSG00000061676/ENSG00000071127/ENSG00000113758/ENSG00000115963/ENSG00000104067/ENSG00000277401/ENSG00000159840/ENSG00000285443/ENSG00000110880/ENSG00000107438/ENSG00000139734/ENSG00000171132/ENSG00000175130/ENSG00000172403/ENSG00000157483/ENSG00000178209/ENSG00000075711/ENSG00000151491/ENSG00000103187/ENSG00000175175/ENSG00000143878/ENSG00000254999/ENSG00000130429/ENSG00000134318/ENSG00000125753/ENSG00000197879/ENSG00000100106/ENSG00000072422/ENSG00000102024/ENSG00000164251/ENSG00000213853/ENSG00000113657/ENSG00000133816/ENSG00000148180/ENSG00000151422/ENSG00000067900/ENSG00000115355/ENSG00000177425/ENSG00000171992/ENSG00000050820/ENSG00000285460/ENSG00000124145/ENSG00000084112/ENSG00000009694/ENSG00000198898/ENSG00000151239/ENSG00000134278/ENSG00000164327/ENSG00000173898/ENSG00000155816
CC	GO:0005903	brush border	74	0.847125	1.51728	6.48448e-05	6.48448e-05	0.00460966	1641	tags=42%, list=8%, signal=39%	ENSG00000092841/ENSG00000096384/ENSG00000196549/ENSG00000080824/ENSG00000196924/ENSG00000072110/ENSG00000240583/ENSG00000100345/ENSG00000136068/ENSG00000134294/ENSG00000092820/ENSG00000118777/ENSG00000213719/ENSG00000226651/ENSG00000230685/ENSG00000223639/ENSG00000226417/ENSG00000226248/ENSG00000206394/ENSG00000118680/ENSG00000077549/ENSG00000115091/ENSG00000135218/ENSG00000050405/ENSG00000128641/ENSG00000135750/ENSG00000157483/ENSG00000178209/ENSG00000151491/ENSG00000081479/ENSG00000197879
BP	GO:0060485	mesenchyme development	262	0.750795	1.35693	6.489e-05	6.489e-05	0.00460966	2931	tags=43%, list=15%, signal=37%	ENSG00000115414/ENSG00000107796/ENSG00000182197/ENSG00000112902/ENSG00000196924/ENSG00000185008/ENSG00000170558/ENSG00000171863/ENSG00000115310/ENSG00000162493/ENSG00000159251/ENSG00000163017/ENSG00000149948/ENSG00000095739/ENSG00000173068/ENSG00000196591/ENSG00000106799/ENSG00000134013/ENSG00000110492/ENSG00000019991/ENSG00000163132/ENSG00000166923/ENSG00000276886/ENSG00000282046/ENSG00000078401/ENSG00000169398/ENSG00000176788/ENSG00000125378/ENSG00000144824/ENSG00000099250/ENSG00000073712/ENSG00000169946/ENSG00000075213/ENSG00000075223/ENSG00000196154/ENSG00000108654/ENSG00000169855/ENSG00000092421/ENSG00000153071/ENSG00000100644/ENSG00000070831/ENSG00000204217/ENSG00000092969/ENSG00000118257/ENSG00000135111/ENSG00000137693/ENSG00000069702/ENSG00000135679/ENSG00000197451/ENSG00000105989/ENSG00000168621/ENSG00000138795/ENSG00000110880/ENSG00000066468/ENSG00000128918/ENSG00000148737/ENSG00000185650/ENSG00000164056/ENSG00000171862/ENSG00000284792/ENSG00000170961/ENSG00000018408/ENSG00000114315/ENSG00000164093/ENSG00000197043/ENSG00000164442/ENSG00000100201/ENSG00000134318/ENSG00000106991/ENSG00000213853/ENSG00000163513/ENSG00000164532/ENSG00000112655/ENSG00000114251/ENSG00000166068/ENSG00000067900/ENSG00000130726/ENSG00000107779/ENSG00000082701/ENSG00000168675/ENSG00000164107/ENSG00000077782/ENSG00000121068/ENSG00000178568/ENSG00000113196/ENSG00000168036/ENSG00000140682/ENSG00000102678/ENSG00000116141/ENSG00000137575/ENSG00000106462/ENSG00000122691/ENSG00000176887/ENSG00000125398/ENSG00000136574/ENSG00000285109/ENSG00000166949/ENSG00000173402/ENSG00000101384/ENSG00000186866/ENSG00000113721/ENSG00000137872/ENSG00000118762/ENSG00000183691/ENSG00000148204/ENSG00000115109/ENSG00000113575/ENSG00000168140/ENSG00000274334/ENSG00000070018/ENSG00000281324/ENSG00000104332/ENSG00000103241
BP	GO:0043066	negative regulation of apoptotic process	782	0.676662	1.22709	6.71202e-05	6.71202e-05	0.00474189	2933	tags=31%, list=15%, signal=28%	ENSG00000111057/ENSG00000166598/ENSG00000102265/ENSG00000118971/ENSG00000133112/ENSG00000150093/ENSG00000147403/ENSG00000096384/ENSG00000112902/ENSG00000137154/ENSG00000145425/ENSG00000187514/ENSG00000163430/ENSG00000134352/ENSG00000026508/ENSG00000196924/ENSG00000243678/ENSG00000137801/ENSG00000110092/ENSG00000196262/ENSG00000240972/ENSG00000276701/ENSG00000172757/ENSG00000240583/ENSG00000162493/ENSG00000084207/ENSG00000159251/ENSG00000107984/ENSG00000149948/ENSG00000106366/ENSG00000142871/ENSG00000138448/ENSG00000106211/ENSG00000181163/ENSG00000160789/ENSG00000239264/ENSG00000196591/ENSG00000164111/ENSG00000130203/ENSG00000106799/ENSG00000110492/ENSG00000169100/ENSG00000044574/ENSG00000204389/ENSG00000237724/ENSG00000235941/ENSG00000234475/ENSG00000215328/ENSG00000135046/ENSG00000019991/ENSG00000164924/ENSG00000163132/ENSG00000164418/ENSG00000166923/ENSG00000276886/ENSG00000282046/ENSG00000183255/ENSG00000106052/ENSG00000074842/ENSG00000078401/ENSG00000186010/ENSG00000169398/ENSG00000125378/ENSG00000168374/ENSG00000099250/ENSG00000144381/ENSG00000142168/ENSG00000154188/ENSG00000139644/ENSG00000060138/ENSG00000181104/ENSG00000173157/ENSG00000128052/ENSG00000132688/ENSG00000159140/ENSG00000119335/ENSG00000116288/ENSG00000153071/ENSG00000172572/ENSG00000176697/ENSG00000100644/ENSG00000119917/ENSG00000105974/ENSG00000165119/ENSG00000126432/ENSG00000067560/ENSG00000074800/ENSG00000106571/ENSG00000139211/ENSG00000044115/ENSG00000197632/ENSG00000125968/ENSG00000135111/ENSG00000140443/ENSG00000137693/ENSG00000170540/ENSG00000135679/ENSG00000113494/ENSG00000030582/ENSG00000170312/ENSG00000085733/ENSG00000288401/ENSG00000137331/ENSG00000235030/ENSG00000237155/ENSG00000230128/ENSG00000227231/ENSG00000206478/ENSG00000131871/ENSG00000159335/ENSG00000204388/ENSG00000232804/ENSG00000231555/ENSG00000224501/ENSG00000212866/ENSG00000165637/ENSG00000161638/ENSG00000168621/ENSG00000071054/ENSG00000104067/ENSG00000277401/ENSG00000138795/ENSG00000164104/ENSG00000147140/ENSG00000154447/ENSG00000171867/ENSG00000066468/ENSG00000153113/ENSG00000160691/ENSG00000064393/ENSG00000213585/ENSG00000148737/ENSG00000086061/ENSG00000152578/ENSG00000109320/ENSG00000145632/ENSG00000120156/ENSG00000171862/ENSG00000284792/ENSG00000253729/ENSG00000157613/ENSG00000167815/ENSG00000170515/ENSG00000100600/ENSG00000091409/ENSG00000129562/ENSG00000147649/ENSG00000115760/ENSG00000164442/ENSG00000134248/ENSG00000131981/ENSG00000167772/ENSG00000116679/ENSG00000107731/ENSG00000087088/ENSG00000170242/ENSG00000081479/ENSG00000071205/ENSG00000145777/ENSG00000087586/ENSG00000103460/ENSG00000181019/ENSG00000183087/ENSG00000171951/ENSG00000120686/ENSG00000104765/ENSG00000156463/ENSG00000136758/ENSG00000129515/ENSG00000114353/ENSG00000102580/ENSG00000141448/ENSG00000196396/ENSG00000114251/ENSG00000073756/ENSG00000067900/ENSG00000116044/ENSG00000082701/ENSG00000162733/ENSG00000179776/ENSG00000164107/ENSG00000181061/ENSG00000164830/ENSG00000168685/ENSG00000078747/ENSG00000289720/ENSG00000169083/ENSG00000167601/ENSG00000151729/ENSG00000089685/ENSG00000185043/ENSG00000115641/ENSG00000170542/ENSG00000169230/ENSG00000168036/ENSG00000173530/ENSG00000164327/ENSG00000215021/ENSG00000008513/ENSG00000155816/ENSG00000150907/ENSG00000122691/ENSG00000116133/ENSG00000122420/ENSG00000125398/ENSG00000215301/ENSG00000136574/ENSG00000285109/ENSG00000166949/ENSG00000134371/ENSG00000119969/ENSG00000011422/ENSG00000167986/ENSG00000141052/ENSG00000165678/ENSG00000119048/ENSG00000101966/ENSG00000149428/ENSG00000280682/ENSG00000113013/ENSG00000163558/ENSG00000023909/ENSG00000105993/ENSG00000005022/ENSG00000113721/ENSG00000106688/ENSG00000181744/ENSG00000183691/ENSG00000065559/ENSG00000166851/ENSG00000108443/ENSG00000146648/ENSG00000177189/ENSG00000153774/ENSG00000131477/ENSG00000138376/ENSG00000023445/ENSG00000176915/ENSG00000162734/ENSG00000148053/ENSG00000070018/ENSG00000281324/ENSG00000104332/ENSG00000101266
BP	GO:0043069	negative regulation of programmed cell death	800	0.673778	1.22203	6.82482e-05	6.82482e-05	0.0047773	3070	tags=32%, list=16%, signal=28%	ENSG00000111057/ENSG00000166598/ENSG00000102265/ENSG00000118971/ENSG00000133112/ENSG00000150093/ENSG00000147403/ENSG00000096384/ENSG00000112902/ENSG00000137154/ENSG00000145425/ENSG00000187514/ENSG00000163430/ENSG00000134352/ENSG00000026508/ENSG00000196924/ENSG00000243678/ENSG00000137801/ENSG00000110092/ENSG00000196262/ENSG00000240972/ENSG00000276701/ENSG00000172757/ENSG00000240583/ENSG00000162493/ENSG00000084207/ENSG00000159251/ENSG00000107984/ENSG00000149948/ENSG00000106366/ENSG00000142871/ENSG00000138448/ENSG00000106211/ENSG00000181163/ENSG00000160789/ENSG00000239264/ENSG00000196591/ENSG00000164111/ENSG00000130203/ENSG00000106799/ENSG00000110492/ENSG00000169100/ENSG00000044574/ENSG00000085276/ENSG00000204389/ENSG00000237724/ENSG00000235941/ENSG00000234475/ENSG00000215328/ENSG00000135046/ENSG00000019991/ENSG00000164924/ENSG00000163132/ENSG00000164418/ENSG00000166923/ENSG00000276886/ENSG00000282046/ENSG00000183255/ENSG00000106052/ENSG00000074842/ENSG00000078401/ENSG00000186010/ENSG00000169398/ENSG00000125378/ENSG00000168374/ENSG00000099250/ENSG00000144381/ENSG00000142168/ENSG00000197943/ENSG00000154188/ENSG00000139644/ENSG00000060138/ENSG00000181104/ENSG00000173157/ENSG00000128052/ENSG00000132688/ENSG00000159140/ENSG00000119335/ENSG00000116288/ENSG00000153071/ENSG00000172572/ENSG00000176697/ENSG00000100644/ENSG00000119917/ENSG00000105974/ENSG00000165119/ENSG00000126432/ENSG00000067560/ENSG00000074800/ENSG00000106571/ENSG00000139211/ENSG00000044115/ENSG00000197632/ENSG00000125968/ENSG00000135111/ENSG00000140443/ENSG00000137693/ENSG00000170540/ENSG00000135679/ENSG00000113494/ENSG00000030582/ENSG00000170312/ENSG00000085733/ENSG00000288401/ENSG00000137331/ENSG00000235030/ENSG00000237155/ENSG00000230128/ENSG00000227231/ENSG00000206478/ENSG00000131871/ENSG00000159335/ENSG00000204388/ENSG00000232804/ENSG00000231555/ENSG00000224501/ENSG00000212866/ENSG00000165637/ENSG00000161638/ENSG00000168621/ENSG00000071054/ENSG00000104067/ENSG00000277401/ENSG00000138795/ENSG00000164104/ENSG00000147140/ENSG00000154447/ENSG00000171867/ENSG00000066468/ENSG00000153113/ENSG00000160691/ENSG00000064393/ENSG00000213585/ENSG00000148737/ENSG00000086061/ENSG00000152578/ENSG00000109320/ENSG00000167468/ENSG00000145632/ENSG00000120156/ENSG00000171862/ENSG00000284792/ENSG00000253729/ENSG00000157613/ENSG00000167815/ENSG00000170515/ENSG00000100600/ENSG00000091409/ENSG00000129562/ENSG00000147649/ENSG00000115760/ENSG00000164442/ENSG00000134248/ENSG00000131981/ENSG00000167772/ENSG00000116679/ENSG00000107731/ENSG00000087088/ENSG00000170242/ENSG00000081479/ENSG00000071205/ENSG00000145777/ENSG00000087586/ENSG00000103460/ENSG00000181019/ENSG00000183087/ENSG00000171951/ENSG00000120686/ENSG00000104765/ENSG00000156463/ENSG00000136758/ENSG00000129515/ENSG00000114353/ENSG00000102580/ENSG00000141448/ENSG00000196396/ENSG00000114251/ENSG00000073756/ENSG00000067900/ENSG00000116044/ENSG00000082701/ENSG00000162733/ENSG00000179776/ENSG00000164107/ENSG00000181061/ENSG00000164830/ENSG00000168685/ENSG00000078747/ENSG00000289720/ENSG00000169083/ENSG00000167601/ENSG00000151729/ENSG00000089685/ENSG00000185043/ENSG00000115641/ENSG00000170542/ENSG00000169230/ENSG00000168036/ENSG00000173530/ENSG00000164327/ENSG00000215021/ENSG00000008513/ENSG00000155816/ENSG00000150907/ENSG00000122691/ENSG00000116133/ENSG00000122420/ENSG00000125398/ENSG00000215301/ENSG00000136574/ENSG00000285109/ENSG00000166949/ENSG00000134371/ENSG00000119969/ENSG00000011422/ENSG00000167986/ENSG00000141052/ENSG00000165678/ENSG00000119048/ENSG00000101966/ENSG00000149428/ENSG00000280682/ENSG00000113013/ENSG00000163558/ENSG00000023909/ENSG00000105993/ENSG00000005022/ENSG00000113721/ENSG00000106688/ENSG00000181744/ENSG00000183691/ENSG00000065559/ENSG00000166851/ENSG00000108443/ENSG00000146648/ENSG00000177189/ENSG00000153774/ENSG00000131477/ENSG00000138376/ENSG00000023445/ENSG00000176915/ENSG00000162734/ENSG00000148053/ENSG00000070018/ENSG00000281324/ENSG00000104332/ENSG00000101266/ENSG00000087191/ENSG00000107485/ENSG00000178719/ENSG00000102804/ENSG00000014123/ENSG00000130816/ENSG00000178999/ENSG00000203668/ENSG00000114861/ENSG00000151929/ENSG00000183011
BP	GO:0031396	regulation of protein ubiquitination	215	0.766091	1.38437	6.83644e-05	6.83644e-05	0.0047773	1665	tags=25%, list=8%, signal=23%	ENSG00000140988/ENSG00000096384/ENSG00000145592/ENSG00000125691/ENSG00000115268/ENSG00000008988/ENSG00000142676/ENSG00000149273/ENSG00000080824/ENSG00000122406/ENSG00000171863/ENSG00000196262/ENSG00000187608/ENSG00000170315/ENSG00000181163/ENSG00000106799/ENSG00000044574/ENSG00000204389/ENSG00000237724/ENSG00000235941/ENSG00000234475/ENSG00000215328/ENSG00000124766/ENSG00000183255/ENSG00000100300/ENSG00000154188/ENSG00000161011/ENSG00000284099/ENSG00000175063/ENSG00000116288/ENSG00000105974/ENSG00000113558/ENSG00000139174/ENSG00000204388/ENSG00000232804/ENSG00000231555/ENSG00000224501/ENSG00000212866/ENSG00000117399/ENSG00000171132/ENSG00000086061/ENSG00000100387/ENSG00000171862/ENSG00000284792/ENSG00000167693/ENSG00000281300/ENSG00000280563/ENSG00000116679/ENSG00000108106/ENSG00000185651/ENSG00000111961/ENSG00000086758/ENSG00000170296/ENSG00000088832
MF	GO:0097153	cysteine-type endopeptidase activity involved in apoptotic process	12	-0.948607	-2.38588	6.9075e-05	6.9075e-05	0.00480086	4	tags=17%, list=0%, signal=17%	ENSG00000003400/ENSG00000105205
BP	GO:0051673	membrane disruption in another organism	12	-0.948297	-2.3851	7.04162e-05	7.04162e-05	0.00484779	806	tags=83%, list=4%, signal=80%	ENSG00000206047/ENSG00000284983/ENSG00000240247/ENSG00000285176/ENSG00000197629/ENSG00000012223/ENSG00000164821/ENSG00000285318/ENSG00000239839/ENSG00000284835
BP	GO:0010608	post-transcriptional regulation of gene expression	528	0.698712	1.26478	7.05043e-05	7.05043e-05	0.00484779	3121	tags=31%, list=16%, signal=27%	ENSG00000164587/ENSG00000111640/ENSG00000147403/ENSG00000142541/ENSG00000138814/ENSG00000179218/ENSG00000161970/ENSG00000149273/ENSG00000122406/ENSG00000198034/ENSG00000214548/ENSG00000137801/ENSG00000204628/ENSG00000115461/ENSG00000245532/ENSG00000115053/ENSG00000106211/ENSG00000170889/ENSG00000278081/ENSG00000275323/ENSG00000274005/ENSG00000277359/ENSG00000278270/ENSG00000274626/ENSG00000277079/ENSG00000274950/ENSG00000274646/ENSG00000181163/ENSG00000172809/ENSG00000067225/ENSG00000184838/ENSG00000142192/ENSG00000173812/ENSG00000167658/ENSG00000116251/ENSG00000065978/ENSG00000020577/ENSG00000124766/ENSG00000138061/ENSG00000125378/ENSG00000070756/ENSG00000185088/ENSG00000092199/ENSG00000110321/ENSG00000142864/ENSG00000060138/ENSG00000082153/ENSG00000132341/ENSG00000234741/ENSG00000108654/ENSG00000099783/ENSG00000138668/ENSG00000105974/ENSG00000067560/ENSG00000153187/ENSG00000121774/ENSG00000158417/ENSG00000089280/ENSG00000009307/ENSG00000104408/ENSG00000120742/ENSG00000174173/ENSG00000114867/ENSG00000075151/ENSG00000168621/ENSG00000196576/ENSG00000086598/ENSG00000164171/ENSG00000171617/ENSG00000185650/ENSG00000102317/ENSG00000159217/ENSG00000253729/ENSG00000178982/ENSG00000282986/ENSG00000265241/ENSG00000170515/ENSG00000132507/ENSG00000288145/ENSG00000128272/ENSG00000047410/ENSG00000135316/ENSG00000112531/ENSG00000188352/ENSG00000176890/ENSG00000134318/ENSG00000135387/ENSG00000100664/ENSG00000054118/ENSG00000177733/ENSG00000116741/ENSG00000073792/ENSG00000233101/ENSG00000269821/ENSG00000128829/ENSG00000102580/ENSG00000134644/ENSG00000204120/ENSG00000099622/ENSG00000147677/ENSG00000108561/ENSG00000143742/ENSG00000204842/ENSG00000100697/ENSG00000067900/ENSG00000067248/ENSG00000079785/ENSG00000169714/ENSG00000152684/ENSG00000103342/ENSG00000129351/ENSG00000198265/ENSG00000155506/ENSG00000153048/ENSG00000151247/ENSG00000187840/ENSG00000090905/ENSG00000288130/ENSG00000114416/ENSG00000185728/ENSG00000153944/ENSG00000106682/ENSG00000105401/ENSG00000215301/ENSG00000135842/ENSG00000205323/ENSG00000137449/ENSG00000063046/ENSG00000106263/ENSG00000105887/ENSG00000110367/ENSG00000135930/ENSG00000137288/ENSG00000135829/ENSG00000136770/ENSG00000087074/ENSG00000242372/ENSG00000169062/ENSG00000075651/ENSG00000108443/ENSG00000164902/ENSG00000198492/ENSG00000146648/ENSG00000100353/ENSG00000177189/ENSG00000100823/ENSG00000115109/ENSG00000154813/ENSG00000080608/ENSG00000149187/ENSG00000174953/ENSG00000281763/ENSG00000257103/ENSG00000262860/ENSG00000131914/ENSG00000104824/ENSG00000282947/ENSG00000156976/ENSG00000172531/ENSG00000136261/ENSG00000112773/ENSG00000141027/ENSG00000070814/ENSG00000100354
BP	GO:1903321	negative regulation of protein modification by small protein conjugation or removal	101	0.818666	1.47082	7.14908e-05	7.14908e-05	0.00486706	1539	tags=33%, list=8%, signal=30%	ENSG00000145592/ENSG00000125691/ENSG00000115268/ENSG00000008988/ENSG00000142676/ENSG00000149273/ENSG00000122406/ENSG00000171863/ENSG00000196262/ENSG00000187608/ENSG00000204389/ENSG00000237724/ENSG00000235941/ENSG00000234475/ENSG00000215328/ENSG00000124766/ENSG00000100300/ENSG00000161011/ENSG00000284099/ENSG00000116288/ENSG00000105974/ENSG00000204388/ENSG00000232804/ENSG00000231555/ENSG00000224501/ENSG00000212866/ENSG00000117399/ENSG00000171132/ENSG00000086061/ENSG00000167693/ENSG00000281300/ENSG00000280563/ENSG00000116679
CC	GO:0072562	blood microparticle	90	0.831664	1.49133	7.15416e-05	7.15416e-05	0.00486706	1069	tags=36%, list=5%, signal=34%	ENSG00000115414/ENSG00000184009/ENSG00000108518/ENSG00000109971/ENSG00000159251/ENSG00000163017/ENSG00000164111/ENSG00000130203/ENSG00000204389/ENSG00000237724/ENSG00000235941/ENSG00000234475/ENSG00000215328/ENSG00000164924/ENSG00000117394/ENSG00000213719/ENSG00000226651/ENSG00000230685/ENSG00000223639/ENSG00000226417/ENSG00000226248/ENSG00000206394/ENSG00000126803/ENSG00000108679/ENSG00000147065/ENSG00000109072/ENSG00000148175/ENSG00000204388/ENSG00000232804/ENSG00000231555/ENSG00000224501/ENSG00000212866
BP	GO:0034248	regulation of cellular amide metabolic process	461	0.705888	1.27768	7.5024e-05	7.5024e-05	0.00505404	2923	tags=30%, list=15%, signal=26%	ENSG00000164587/ENSG00000111640/ENSG00000147403/ENSG00000142541/ENSG00000179218/ENSG00000161970/ENSG00000149273/ENSG00000122406/ENSG00000198034/ENSG00000137801/ENSG00000115310/ENSG00000204628/ENSG00000115461/ENSG00000115053/ENSG00000142871/ENSG00000106211/ENSG00000170889/ENSG00000278081/ENSG00000275323/ENSG00000274005/ENSG00000277359/ENSG00000278270/ENSG00000274626/ENSG00000277079/ENSG00000274950/ENSG00000274646/ENSG00000181163/ENSG00000172809/ENSG00000067225/ENSG00000130203/ENSG00000184838/ENSG00000142192/ENSG00000173812/ENSG00000167658/ENSG00000116251/ENSG00000065978/ENSG00000020577/ENSG00000124766/ENSG00000138061/ENSG00000073921/ENSG00000070756/ENSG00000185088/ENSG00000110321/ENSG00000060138/ENSG00000082153/ENSG00000138668/ENSG00000067560/ENSG00000153187/ENSG00000121774/ENSG00000158417/ENSG00000009307/ENSG00000104408/ENSG00000120742/ENSG00000174173/ENSG00000114867/ENSG00000075151/ENSG00000196576/ENSG00000086598/ENSG00000171867/ENSG00000164171/ENSG00000171617/ENSG00000185650/ENSG00000102317/ENSG00000159217/ENSG00000253729/ENSG00000178982/ENSG00000282986/ENSG00000265241/ENSG00000170348/ENSG00000170515/ENSG00000132507/ENSG00000288145/ENSG00000128272/ENSG00000047410/ENSG00000135316/ENSG00000112531/ENSG00000176890/ENSG00000134318/ENSG00000135387/ENSG00000100664/ENSG00000116741/ENSG00000073792/ENSG00000128829/ENSG00000102580/ENSG00000134644/ENSG00000204120/ENSG00000099622/ENSG00000147677/ENSG00000108561/ENSG00000143742/ENSG00000204842/ENSG00000067900/ENSG00000116044/ENSG00000067248/ENSG00000079785/ENSG00000169714/ENSG00000213923/ENSG00000152684/ENSG00000103342/ENSG00000129351/ENSG00000155506/ENSG00000151247/ENSG00000187840/ENSG00000090905/ENSG00000288130/ENSG00000114416/ENSG00000185728/ENSG00000153944/ENSG00000106682/ENSG00000215301/ENSG00000135842/ENSG00000205323/ENSG00000137449/ENSG00000063046/ENSG00000106263/ENSG00000105887/ENSG00000110367/ENSG00000135930/ENSG00000137288/ENSG00000135829/ENSG00000136770/ENSG00000087074/ENSG00000242372/ENSG00000169062/ENSG00000075651/ENSG00000108443/ENSG00000198492/ENSG00000100353/ENSG00000177189/ENSG00000171314/ENSG00000154813/ENSG00000080608/ENSG00000148053/ENSG00000149187/ENSG00000174953/ENSG00000281763/ENSG00000257103/ENSG00000262860/ENSG00000131914
CC	GO:0032432	actin filament bundle	71	0.851199	1.52461	7.51891e-05	7.51891e-05	0.00505404	1571	tags=52%, list=8%, signal=48%	ENSG00000107796/ENSG00000140416/ENSG00000101335/ENSG00000145012/ENSG00000196924/ENSG00000138758/ENSG00000277443/ENSG00000072110/ENSG00000100345/ENSG00000167460/ENSG00000136068/ENSG00000163110/ENSG00000129116/ENSG00000101608/ENSG00000143549/ENSG00000169398/ENSG00000073712/ENSG00000133026/ENSG00000118680/ENSG00000122545/ENSG00000075618/ENSG00000185483/ENSG00000064666/ENSG00000130402/ENSG00000282844/ENSG00000064042/ENSG00000050405/ENSG00000051523/ENSG00000065534/ENSG00000159840/ENSG00000285443/ENSG00000107438/ENSG00000172403/ENSG00000196923/ENSG00000120156/ENSG00000154553/ENSG00000120913
BP	GO:0010951	negative regulation of endopeptidase activity	161	0.787112	1.41929	7.54693e-05	7.54693e-05	0.00505404	1566	tags=27%, list=8%, signal=25%	ENSG00000100234/ENSG00000105825/ENSG00000102265/ENSG00000135919/ENSG00000111640/ENSG00000182718/ENSG00000149257/ENSG00000026508/ENSG00000163359/ENSG00000137801/ENSG00000240583/ENSG00000106366/ENSG00000150938/ENSG00000277354/ENSG00000084234/ENSG00000142192/ENSG00000019991/ENSG00000003436/ENSG00000073921/ENSG00000101439/ENSG00000109072/ENSG00000116288/ENSG00000126432/ENSG00000197632/ENSG00000089220/ENSG00000170540/ENSG00000160213/ENSG00000101557/ENSG00000103175/ENSG00000154447/ENSG00000171867/ENSG00000153113/ENSG00000164611/ENSG00000163565/ENSG00000170348/ENSG00000035862/ENSG00000115760/ENSG00000132386/ENSG00000282307/ENSG00000175899/ENSG00000134248/ENSG00000106804/ENSG00000170242
BP	GO:0009199	ribonucleoside triphosphate metabolic process	232	0.756968	1.36774	7.62284e-05	7.62284e-05	0.00507843	2418	tags=39%, list=12%, signal=34%	ENSG00000205542/ENSG00000111640/ENSG00000243678/ENSG00000109971/ENSG00000124172/ENSG00000168653/ENSG00000067225/ENSG00000142192/ENSG00000204389/ENSG00000237724/ENSG00000235941/ENSG00000234475/ENSG00000215328/ENSG00000153823/ENSG00000186010/ENSG00000130600/ENSG00000288237/ENSG00000100300/ENSG00000167283/ENSG00000067057/ENSG00000080493/ENSG00000130770/ENSG00000285390/ENSG00000132341/ENSG00000110955/ENSG00000100644/ENSG00000169020/ENSG00000067560/ENSG00000152234/ENSG00000074800/ENSG00000239672/ENSG00000090266/ENSG00000111669/ENSG00000154723/ENSG00000102144/ENSG00000174886/ENSG00000167863/ENSG00000103202/ENSG00000151366/ENSG00000184752/ENSG00000147123/ENSG00000099795/ENSG00000125356/ENSG00000204388/ENSG00000232804/ENSG00000231555/ENSG00000224501/ENSG00000212866/ENSG00000183648/ENSG00000165280/ENSG00000099624/ENSG00000140990/ENSG00000154518/ENSG00000145494/ENSG00000135390/ENSG00000214253/ENSG00000241837/ENSG00000065518/ENSG00000197594/ENSG00000004779/ENSG00000159199/ENSG00000184983/ENSG00000272765/ENSG00000273397/ENSG00000277365/ENSG00000281013/ENSG00000170906/ENSG00000273642/ENSG00000275724/ENSG00000278365/ENSG00000276766/ENSG00000276061/ENSG00000276220/ENSG00000277722/ENSG00000275605/ENSG00000274359/ENSG00000165264/ENSG00000131495/ENSG00000135318/ENSG00000143153/ENSG00000119013/ENSG00000134333/ENSG00000288299/ENSG00000267855/ENSG00000185883/ENSG00000241468/ENSG00000166136/ENSG00000109390/ENSG00000154027/ENSG00000165629
MF	GO:0019901	protein kinase binding	673	0.688742	1.24803	8.06567e-05	8.06567e-05	0.00534575	2530	tags=22%, list=13%, signal=20%	ENSG00000156508/ENSG00000107796/ENSG00000105372/ENSG00000118971/ENSG00000150093/ENSG00000143933/ENSG00000096384/ENSG00000137154/ENSG00000149273/ENSG00000080824/ENSG00000124762/ENSG00000196924/ENSG00000154096/ENSG00000170558/ENSG00000171863/ENSG00000110092/ENSG00000277443/ENSG00000204628/ENSG00000084207/ENSG00000171877/ENSG00000138448/ENSG00000106211/ENSG00000181163/ENSG00000163110/ENSG00000167658/ENSG00000168615/ENSG00000282230/ENSG00000169567/ENSG00000164924/ENSG00000092820/ENSG00000155366/ENSG00000058668/ENSG00000169398/ENSG00000185737/ENSG00000131747/ENSG00000116285/ENSG00000099250/ENSG00000073712/ENSG00000140575/ENSG00000198668/ENSG00000096696/ENSG00000197943/ENSG00000154188/ENSG00000136238/ENSG00000147883/ENSG00000161011/ENSG00000284099/ENSG00000147065/ENSG00000137845/ENSG00000100644/ENSG00000070831/ENSG00000141367/ENSG00000105974/ENSG00000204217/ENSG00000067560/ENSG00000164292/ENSG00000182168/ENSG00000121774/ENSG00000089220/ENSG00000113494/ENSG00000144426/ENSG00000152818/ENSG00000170955/ENSG00000173207/ENSG00000168621/ENSG00000115963/ENSG00000150636/ENSG00000213639/ENSG00000088325/ENSG00000134057/ENSG00000198901/ENSG00000160691/ENSG00000128512/ENSG00000213585/ENSG00000148737/ENSG00000075711/ENSG00000171862/ENSG00000284792/ENSG00000108946/ENSG00000130175/ENSG00000128272/ENSG00000114315/ENSG00000047410/ENSG00000198589/ENSG00000151746/ENSG00000143878/ENSG00000123975/ENSG00000086991/ENSG00000087586/ENSG00000111961/ENSG00000105971/ENSG00000183087/ENSG00000058272/ENSG00000177733/ENSG00000072422/ENSG00000213853/ENSG00000152894/ENSG00000273993/ENSG00000214517/ENSG00000102580/ENSG00000141448/ENSG00000091879/ENSG00000126457/ENSG00000132646/ENSG00000163513/ENSG00000133816/ENSG00000120129/ENSG00000169756/ENSG00000196396/ENSG00000152104/ENSG00000198561/ENSG00000151422/ENSG00000108561/ENSG00000166068/ENSG00000100650/ENSG00000060237/ENSG00000057294/ENSG00000115355/ENSG00000166333/ENSG00000160014/ENSG00000069956/ENSG00000082701/ENSG00000013364/ENSG00000143153/ENSG00000179776/ENSG00000113580/ENSG00000123983/ENSG00000108100/ENSG00000145730/ENSG00000050820/ENSG00000285460/ENSG00000124145/ENSG00000167191/ENSG00000175029/ENSG00000272398/ENSG00000198961/ENSG00000168036/ENSG00000164327/ENSG00000008294/ENSG00000105401/ENSG00000125398/ENSG00000166225/ENSG00000136574/ENSG00000285109/ENSG00000105894/ENSG00000101367/ENSG00000166949/ENSG00000068001
BP	GO:0006414	translational elongation	55	0.873724	1.55885	8.38816e-05	8.38816e-05	0.00553098	868	tags=20%, list=4%, signal=19%	ENSG00000156508/ENSG00000137818/ENSG00000112249/ENSG00000177600/ENSG00000204628/ENSG00000254772/ENSG00000114942/ENSG00000283391/ENSG00000167658/ENSG00000104529/ENSG00000273594
BP	GO:0014706	striated muscle tissue development	208	0.761402	1.37623	8.53567e-05	8.53567e-05	0.00557222	2509	tags=37%, list=13%, signal=33%	ENSG00000113083/ENSG00000060718/ENSG00000140416/ENSG00000150093/ENSG00000152661/ENSG00000148677/ENSG00000179218/ENSG00000159251/ENSG00000107984/ENSG00000120937/ENSG00000173706/ENSG00000160789/ENSG00000163110/ENSG00000106799/ENSG00000163132/ENSG00000166923/ENSG00000276886/ENSG00000282046/ENSG00000078401/ENSG00000163638/ENSG00000170776/ENSG00000117724/ENSG00000125378/ENSG00000154556/ENSG00000096696/ENSG00000169946/ENSG00000075223/ENSG00000110693/ENSG00000106631/ENSG00000070831/ENSG00000171476/ENSG00000153187/ENSG00000092969/ENSG00000135111/ENSG00000137693/ENSG00000069702/ENSG00000170312/ENSG00000105989/ENSG00000138795/ENSG00000066468/ENSG00000128918/ENSG00000125266/ENSG00000178209/ENSG00000171862/ENSG00000284792/ENSG00000108946/ENSG00000134853/ENSG00000164442/ENSG00000086991/ENSG00000081479/ENSG00000163217/ENSG00000046604/ENSG00000088832/ENSG00000106991/ENSG00000116741/ENSG00000141448/ENSG00000126457/ENSG00000163513/ENSG00000164532/ENSG00000114251/ENSG00000057294/ENSG00000107779/ENSG00000115738/ENSG00000163069/ENSG00000121068/ENSG00000178568/ENSG00000155760/ENSG00000115641/ENSG00000113196/ENSG00000138685/ENSG00000102678/ENSG00000122691/ENSG00000166225/ENSG00000136574/ENSG00000285109/ENSG00000100811/ENSG00000166949
BP	GO:0060348	bone development	206	0.768031	1.38802	8.53738e-05	8.53738e-05	0.00557222	1745	tags=24%, list=9%, signal=22%	ENSG00000113083/ENSG00000182197/ENSG00000166794/ENSG00000167526/ENSG00000182718/ENSG00000152661/ENSG00000149257/ENSG00000196924/ENSG00000166147/ENSG00000087460/ENSG00000198682/ENSG00000102575/ENSG00000173068/ENSG00000198959/ENSG00000137573/ENSG00000163132/ENSG00000166923/ENSG00000276886/ENSG00000282046/ENSG00000156103/ENSG00000170776/ENSG00000125378/ENSG00000151388/ENSG00000281690/ENSG00000196562/ENSG00000128052/ENSG00000164946/ENSG00000103489/ENSG00000285395/ENSG00000204217/ENSG00000067560/ENSG00000153162/ENSG00000106571/ENSG00000117385/ENSG00000167397/ENSG00000090863/ENSG00000066468/ENSG00000124813/ENSG00000145431/ENSG00000170961/ENSG00000164093/ENSG00000197043/ENSG00000164442/ENSG00000071553/ENSG00000104415/ENSG00000126524/ENSG00000143995/ENSG00000102024/ENSG00000106991
MF	GO:0019900	kinase binding	749	0.677044	1.22736	8.6297e-05	8.6297e-05	0.00560403	2818	tags=23%, list=14%, signal=21%	ENSG00000156508/ENSG00000107796/ENSG00000105372/ENSG00000118971/ENSG00000150093/ENSG00000143933/ENSG00000096384/ENSG00000137154/ENSG00000149273/ENSG00000080824/ENSG00000124762/ENSG00000196924/ENSG00000154096/ENSG00000170558/ENSG00000171863/ENSG00000110092/ENSG00000277443/ENSG00000204628/ENSG00000084207/ENSG00000171877/ENSG00000138448/ENSG00000106211/ENSG00000181163/ENSG00000163110/ENSG00000167658/ENSG00000168615/ENSG00000282230/ENSG00000169567/ENSG00000164924/ENSG00000117394/ENSG00000106052/ENSG00000092820/ENSG00000155366/ENSG00000058668/ENSG00000169398/ENSG00000185737/ENSG00000131747/ENSG00000116285/ENSG00000099250/ENSG00000073712/ENSG00000140575/ENSG00000198668/ENSG00000096696/ENSG00000197943/ENSG00000154188/ENSG00000136238/ENSG00000111716/ENSG00000147883/ENSG00000161011/ENSG00000284099/ENSG00000147065/ENSG00000137845/ENSG00000116288/ENSG00000100644/ENSG00000100154/ENSG00000070831/ENSG00000141367/ENSG00000105974/ENSG00000204217/ENSG00000067560/ENSG00000164292/ENSG00000182168/ENSG00000121774/ENSG00000089220/ENSG00000113494/ENSG00000144426/ENSG00000151718/ENSG00000152818/ENSG00000170955/ENSG00000173207/ENSG00000168621/ENSG00000115963/ENSG00000150636/ENSG00000213639/ENSG00000088325/ENSG00000134057/ENSG00000198901/ENSG00000160691/ENSG00000128512/ENSG00000213585/ENSG00000148737/ENSG00000075711/ENSG00000171862/ENSG00000284792/ENSG00000108946/ENSG00000130175/ENSG00000128272/ENSG00000114315/ENSG00000047410/ENSG00000198589/ENSG00000104341/ENSG00000151746/ENSG00000143878/ENSG00000123975/ENSG00000086991/ENSG00000087586/ENSG00000150672/ENSG00000111961/ENSG00000105971/ENSG00000183087/ENSG00000058272/ENSG00000116717/ENSG00000177733/ENSG00000072422/ENSG00000213853/ENSG00000152894/ENSG00000273993/ENSG00000214517/ENSG00000102580/ENSG00000141448/ENSG00000091879/ENSG00000126457/ENSG00000132646/ENSG00000163513/ENSG00000133816/ENSG00000120129/ENSG00000169756/ENSG00000196396/ENSG00000152104/ENSG00000198561/ENSG00000148180/ENSG00000151422/ENSG00000108561/ENSG00000166068/ENSG00000100650/ENSG00000060237/ENSG00000057294/ENSG00000115355/ENSG00000166333/ENSG00000160014/ENSG00000069956/ENSG00000082701/ENSG00000013364/ENSG00000143153/ENSG00000179776/ENSG00000113580/ENSG00000123983/ENSG00000108100/ENSG00000145730/ENSG00000050820/ENSG00000285460/ENSG00000124145/ENSG00000167191/ENSG00000175029/ENSG00000272398/ENSG00000198961/ENSG00000168036/ENSG00000164327/ENSG00000008294/ENSG00000105401/ENSG00000125398/ENSG00000166225/ENSG00000136574/ENSG00000285109/ENSG00000105894/ENSG00000101367/ENSG00000166949/ENSG00000068001/ENSG00000106615/ENSG00000147889/ENSG00000101966/ENSG00000169047/ENSG00000167470/ENSG00000138433/ENSG00000170027/ENSG00000087074/ENSG00000113721/ENSG00000132256/ENSG00000166851/ENSG00000103266/ENSG00000146648/ENSG00000177189/ENSG00000143799
BP	GO:0006543	glutamine catabolic process	4	0.99474	1.54943	9.30818e-05	9.30818e-05	0.00598551	51	tags=25%, list=0%, signal=25%	ENSG00000115419
BP	GO:0051346	negative regulation of hydrolase activity	269	0.744115	1.34537	9.31025e-05	9.31025e-05	0.00598551	2722	tags=33%, list=14%, signal=29%	ENSG00000100234/ENSG00000105825/ENSG00000102265/ENSG00000135919/ENSG00000111640/ENSG00000182718/ENSG00000149257/ENSG00000026508/ENSG00000163359/ENSG00000137801/ENSG00000240583/ENSG00000163661/ENSG00000106366/ENSG00000150938/ENSG00000277354/ENSG00000084234/ENSG00000142192/ENSG00000135046/ENSG00000164733/ENSG00000285132/ENSG00000019991/ENSG00000003436/ENSG00000073921/ENSG00000101439/ENSG00000139644/ENSG00000130770/ENSG00000285390/ENSG00000152127/ENSG00000109072/ENSG00000116288/ENSG00000126432/ENSG00000123384/ENSG00000092969/ENSG00000197632/ENSG00000137710/ENSG00000089220/ENSG00000170540/ENSG00000147257/ENSG00000160213/ENSG00000101557/ENSG00000103175/ENSG00000134243/ENSG00000086598/ENSG00000154447/ENSG00000171867/ENSG00000153113/ENSG00000164611/ENSG00000164056/ENSG00000163565/ENSG00000170348/ENSG00000035862/ENSG00000115760/ENSG00000132386/ENSG00000282307/ENSG00000175899/ENSG00000134248/ENSG00000131981/ENSG00000106804/ENSG00000151746/ENSG00000167772/ENSG00000170242/ENSG00000134318/ENSG00000088832/ENSG00000183087/ENSG00000116741/ENSG00000114353/ENSG00000073756/ENSG00000067900/ENSG00000060237/ENSG00000082701/ENSG00000089685/ENSG00000170542/ENSG00000156535/ENSG00000153246/ENSG00000116133/ENSG00000149131/ENSG00000215301/ENSG00000137449/ENSG00000011422/ENSG00000130208/ENSG00000125730/ENSG00000038219/ENSG00000136141/ENSG00000167642/ENSG00000130303/ENSG00000101966/ENSG00000105993/ENSG00000122707/ENSG00000073614/ENSG00000087074
BP	GO:0009141	nucleoside triphosphate metabolic process	249	0.752076	1.35949	9.99335e-05	9.99335e-05	0.00639271	2418	tags=38%, list=12%, signal=34%	ENSG00000205542/ENSG00000111640/ENSG00000243678/ENSG00000109971/ENSG00000124172/ENSG00000168653/ENSG00000067225/ENSG00000142192/ENSG00000204389/ENSG00000237724/ENSG00000235941/ENSG00000234475/ENSG00000215328/ENSG00000153823/ENSG00000186010/ENSG00000130600/ENSG00000288237/ENSG00000100300/ENSG00000167283/ENSG00000067057/ENSG00000080493/ENSG00000130770/ENSG00000285390/ENSG00000132341/ENSG00000110955/ENSG00000100644/ENSG00000169020/ENSG00000067560/ENSG00000152234/ENSG00000074800/ENSG00000239672/ENSG00000090266/ENSG00000111669/ENSG00000154723/ENSG00000102144/ENSG00000174886/ENSG00000167863/ENSG00000103202/ENSG00000151366/ENSG00000184752/ENSG00000147123/ENSG00000099795/ENSG00000125356/ENSG00000204388/ENSG00000232804/ENSG00000231555/ENSG00000224501/ENSG00000212866/ENSG00000183648/ENSG00000162368/ENSG00000165280/ENSG00000099624/ENSG00000140990/ENSG00000154518/ENSG00000145494/ENSG00000135390/ENSG00000214253/ENSG00000241837/ENSG00000065518/ENSG00000197594/ENSG00000176890/ENSG00000004779/ENSG00000159199/ENSG00000184983/ENSG00000272765/ENSG00000273397/ENSG00000277365/ENSG00000281013/ENSG00000170906/ENSG00000273642/ENSG00000275724/ENSG00000278365/ENSG00000276766/ENSG00000276061/ENSG00000276220/ENSG00000277722/ENSG00000275605/ENSG00000274359/ENSG00000165264/ENSG00000131495/ENSG00000135318/ENSG00000143153/ENSG00000128951/ENSG00000119013/ENSG00000134333/ENSG00000288299/ENSG00000267855/ENSG00000185883/ENSG00000241468/ENSG00000166136/ENSG00000109390/ENSG00000168393/ENSG00000154027/ENSG00000165629
BP	GO:0009144	purine nucleoside triphosphate metabolic process	230	0.758771	1.37124	0.00010559	0.00010559	0.00672111	2418	tags=39%, list=12%, signal=35%	ENSG00000205542/ENSG00000111640/ENSG00000243678/ENSG00000109971/ENSG00000124172/ENSG00000168653/ENSG00000067225/ENSG00000142192/ENSG00000204389/ENSG00000237724/ENSG00000235941/ENSG00000234475/ENSG00000215328/ENSG00000153823/ENSG00000186010/ENSG00000130600/ENSG00000288237/ENSG00000100300/ENSG00000167283/ENSG00000067057/ENSG00000080493/ENSG00000130770/ENSG00000285390/ENSG00000132341/ENSG00000110955/ENSG00000100644/ENSG00000169020/ENSG00000067560/ENSG00000152234/ENSG00000074800/ENSG00000239672/ENSG00000090266/ENSG00000111669/ENSG00000154723/ENSG00000102144/ENSG00000174886/ENSG00000167863/ENSG00000103202/ENSG00000151366/ENSG00000184752/ENSG00000147123/ENSG00000099795/ENSG00000125356/ENSG00000204388/ENSG00000232804/ENSG00000231555/ENSG00000224501/ENSG00000212866/ENSG00000183648/ENSG00000165280/ENSG00000099624/ENSG00000140990/ENSG00000154518/ENSG00000145494/ENSG00000135390/ENSG00000214253/ENSG00000241837/ENSG00000065518/ENSG00000197594/ENSG00000004779/ENSG00000159199/ENSG00000184983/ENSG00000272765/ENSG00000273397/ENSG00000277365/ENSG00000281013/ENSG00000170906/ENSG00000273642/ENSG00000275724/ENSG00000278365/ENSG00000276766/ENSG00000276061/ENSG00000276220/ENSG00000277722/ENSG00000275605/ENSG00000274359/ENSG00000165264/ENSG00000131495/ENSG00000135318/ENSG00000143153/ENSG00000119013/ENSG00000134333/ENSG00000288299/ENSG00000267855/ENSG00000185883/ENSG00000241468/ENSG00000166136/ENSG00000109390/ENSG00000154027/ENSG00000165629
BP	GO:0007229	integrin-mediated signaling pathway	113	0.809992	1.45605	0.000107842	0.000107842	0.00683064	1219	tags=35%, list=6%, signal=33%	ENSG00000115414/ENSG00000102265/ENSG00000150093/ENSG00000135404/ENSG00000118523/ENSG00000196924/ENSG00000154096/ENSG00000243678/ENSG00000091136/ENSG00000135862/ENSG00000154734/ENSG00000151914/ENSG00000187608/ENSG00000196569/ENSG00000100345/ENSG00000138448/ENSG00000213949/ENSG00000168615/ENSG00000282230/ENSG00000169398/ENSG00000099250/ENSG00000073712/ENSG00000137809/ENSG00000137076/ENSG00000082781/ENSG00000077943/ENSG00000137845/ENSG00000196776/ENSG00000070831/ENSG00000044115/ENSG00000084636/ENSG00000184304/ENSG00000187889/ENSG00000162407/ENSG00000161638/ENSG00000159840/ENSG00000285443/ENSG00000164171/ENSG00000172037
CC	GO:0001725	stress fiber	62	0.860833	1.53794	0.000109011	0.000109011	0.00683731	1571	tags=56%, list=8%, signal=52%	ENSG00000107796/ENSG00000140416/ENSG00000101335/ENSG00000145012/ENSG00000138758/ENSG00000072110/ENSG00000100345/ENSG00000167460/ENSG00000136068/ENSG00000163110/ENSG00000129116/ENSG00000101608/ENSG00000143549/ENSG00000169398/ENSG00000073712/ENSG00000133026/ENSG00000118680/ENSG00000122545/ENSG00000075618/ENSG00000185483/ENSG00000064666/ENSG00000130402/ENSG00000282844/ENSG00000064042/ENSG00000050405/ENSG00000051523/ENSG00000065534/ENSG00000159840/ENSG00000285443/ENSG00000107438/ENSG00000172403/ENSG00000196923/ENSG00000120156/ENSG00000154553/ENSG00000120913
CC	GO:0097517	contractile actin filament bundle	62	0.860833	1.53794	0.000109011	0.000109011	0.00683731	1571	tags=56%, list=8%, signal=52%	ENSG00000107796/ENSG00000140416/ENSG00000101335/ENSG00000145012/ENSG00000138758/ENSG00000072110/ENSG00000100345/ENSG00000167460/ENSG00000136068/ENSG00000163110/ENSG00000129116/ENSG00000101608/ENSG00000143549/ENSG00000169398/ENSG00000073712/ENSG00000133026/ENSG00000118680/ENSG00000122545/ENSG00000075618/ENSG00000185483/ENSG00000064666/ENSG00000130402/ENSG00000282844/ENSG00000064042/ENSG00000050405/ENSG00000051523/ENSG00000065534/ENSG00000159840/ENSG00000285443/ENSG00000107438/ENSG00000172403/ENSG00000196923/ENSG00000120156/ENSG00000154553/ENSG00000120913
BP	GO:0006417	regulation of translation	405	0.71307	1.2901	0.000113382	0.000113382	0.00707693	3027	tags=33%, list=15%, signal=28%	ENSG00000164587/ENSG00000111640/ENSG00000147403/ENSG00000142541/ENSG00000179218/ENSG00000161970/ENSG00000149273/ENSG00000122406/ENSG00000198034/ENSG00000137801/ENSG00000204628/ENSG00000115461/ENSG00000115053/ENSG00000106211/ENSG00000170889/ENSG00000278081/ENSG00000275323/ENSG00000274005/ENSG00000277359/ENSG00000278270/ENSG00000274626/ENSG00000277079/ENSG00000274950/ENSG00000274646/ENSG00000181163/ENSG00000172809/ENSG00000067225/ENSG00000184838/ENSG00000142192/ENSG00000173812/ENSG00000167658/ENSG00000116251/ENSG00000065978/ENSG00000020577/ENSG00000124766/ENSG00000138061/ENSG00000070756/ENSG00000185088/ENSG00000110321/ENSG00000060138/ENSG00000082153/ENSG00000138668/ENSG00000067560/ENSG00000153187/ENSG00000121774/ENSG00000158417/ENSG00000009307/ENSG00000104408/ENSG00000120742/ENSG00000174173/ENSG00000114867/ENSG00000075151/ENSG00000196576/ENSG00000086598/ENSG00000164171/ENSG00000171617/ENSG00000185650/ENSG00000102317/ENSG00000159217/ENSG00000253729/ENSG00000178982/ENSG00000282986/ENSG00000265241/ENSG00000170515/ENSG00000132507/ENSG00000288145/ENSG00000128272/ENSG00000047410/ENSG00000135316/ENSG00000112531/ENSG00000176890/ENSG00000134318/ENSG00000135387/ENSG00000100664/ENSG00000116741/ENSG00000073792/ENSG00000128829/ENSG00000102580/ENSG00000134644/ENSG00000204120/ENSG00000099622/ENSG00000147677/ENSG00000108561/ENSG00000143742/ENSG00000204842/ENSG00000067900/ENSG00000067248/ENSG00000079785/ENSG00000169714/ENSG00000152684/ENSG00000103342/ENSG00000129351/ENSG00000155506/ENSG00000151247/ENSG00000187840/ENSG00000090905/ENSG00000288130/ENSG00000114416/ENSG00000185728/ENSG00000153944/ENSG00000106682/ENSG00000215301/ENSG00000135842/ENSG00000205323/ENSG00000137449/ENSG00000063046/ENSG00000106263/ENSG00000105887/ENSG00000110367/ENSG00000135930/ENSG00000137288/ENSG00000135829/ENSG00000136770/ENSG00000087074/ENSG00000242372/ENSG00000169062/ENSG00000075651/ENSG00000108443/ENSG00000198492/ENSG00000100353/ENSG00000177189/ENSG00000154813/ENSG00000080608/ENSG00000149187/ENSG00000174953/ENSG00000281763/ENSG00000257103/ENSG00000262860/ENSG00000131914/ENSG00000104824/ENSG00000282947/ENSG00000156976/ENSG00000172531
BP	GO:0120035	regulation of plasma membrane bounded cell projection organization	555	0.696002	1.26002	0.000114498	0.000114498	0.00708157	2657	tags=28%, list=13%, signal=24%	ENSG00000115414/ENSG00000131711/ENSG00000112902/ENSG00000138814/ENSG00000080824/ENSG00000108518/ENSG00000026508/ENSG00000196924/ENSG00000185008/ENSG00000154096/ENSG00000170558/ENSG00000172757/ENSG00000115310/ENSG00000145555/ENSG00000145147/ENSG00000162493/ENSG00000107984/ENSG00000104435/ENSG00000127603/ENSG00000187391/ENSG00000166710/ENSG00000273686/ENSG00000163110/ENSG00000196591/ENSG00000130203/ENSG00000106799/ENSG00000110492/ENSG00000275342/ENSG00000044574/ENSG00000197555/ENSG00000019991/ENSG00000154310/ENSG00000163466/ENSG00000092820/ENSG00000111962/ENSG00000144674/ENSG00000099250/ENSG00000152208/ENSG00000138071/ENSG00000122545/ENSG00000075213/ENSG00000075223/ENSG00000136238/ENSG00000075618/ENSG00000257923/ENSG00000172260/ENSG00000163171/ENSG00000112697/ENSG00000135333/ENSG00000033122/ENSG00000153707/ENSG00000282932/ENSG00000169855/ENSG00000092421/ENSG00000153071/ENSG00000176697/ENSG00000070831/ENSG00000105974/ENSG00000204217/ENSG00000067560/ENSG00000185483/ENSG00000077549/ENSG00000170396/ENSG00000125968/ENSG00000047849/ENSG00000135916/ENSG00000137710/ENSG00000184304/ENSG00000144724/ENSG00000218336/ENSG00000115091/ENSG00000140443/ENSG00000138639/ENSG00000109099/ENSG00000137693/ENSG00000030582/ENSG00000117385/ENSG00000057608/ENSG00000061676/ENSG00000175745/ENSG00000113758/ENSG00000196576/ENSG00000110880/ENSG00000117399/ENSG00000171867/ENSG00000171617/ENSG00000125266/ENSG00000145934/ENSG00000171862/ENSG00000284792/ENSG00000151491/ENSG00000091409/ENSG00000114315/ENSG00000138760/ENSG00000132386/ENSG00000282307/ENSG00000069329/ENSG00000128245/ENSG00000109756/ENSG00000254999/ENSG00000135387/ENSG00000164796/ENSG00000118200/ENSG00000142949/ENSG00000005884/ENSG00000116741/ENSG00000164251/ENSG00000154645/ENSG00000113657/ENSG00000006451/ENSG00000136603/ENSG00000106460/ENSG00000010810/ENSG00000169439/ENSG00000007168/ENSG00000151422/ENSG00000112655/ENSG00000187688/ENSG00000188157/ENSG00000114251/ENSG00000011426/ENSG00000158321/ENSG00000116044/ENSG00000156642/ENSG00000115355/ENSG00000082701/ENSG00000125676/ENSG00000116132/ENSG00000187323/ENSG00000189056/ENSG00000009694/ENSG00000185043/ENSG00000119812/ENSG00000151239/ENSG00000114416/ENSG00000146426/ENSG00000152413/ENSG00000182158/ENSG00000116141/ENSG00000106462/ENSG00000054654/ENSG00000078018/ENSG00000142627/ENSG00000105894/ENSG00000054282/ENSG00000276111/ENSG00000198910/ENSG00000138411/ENSG00000137942/ENSG00000162631/ENSG00000112335/ENSG00000163558/ENSG00000004139
BP	GO:0014739	positive regulation of muscle hyperplasia	7	-0.973547	-2.24881	0.000115056	0.000115056	0.00708157	223	tags=100%, list=1%, signal=99%	ENSG00000204472/ENSG00000235588/ENSG00000206428/ENSG00000234836/ENSG00000235985/ENSG00000237727
BP	GO:0007044	cell-substrate junction assembly	94	0.830141	1.48965	0.000115108	0.000115108	0.00708157	1412	tags=39%, list=7%, signal=37%	ENSG00000115414/ENSG00000184009/ENSG00000197747/ENSG00000035403/ENSG00000154096/ENSG00000137801/ENSG00000072110/ENSG00000135862/ENSG00000151914/ENSG00000127603/ENSG00000166923/ENSG00000276886/ENSG00000282046/ENSG00000169398/ENSG00000144824/ENSG00000099250/ENSG00000164741/ENSG00000288673/ENSG00000073712/ENSG00000137076/ENSG00000136238/ENSG00000128052/ENSG00000067560/ENSG00000064042/ENSG00000084636/ENSG00000173517/ENSG00000085733/ENSG00000288401/ENSG00000161638/ENSG00000071054/ENSG00000110880/ENSG00000164171/ENSG00000178209/ENSG00000120156/ENSG00000171862/ENSG00000284792/ENSG00000091409
BP	GO:0042176	regulation of protein catabolic process	357	0.72002	1.30186	0.000121312	0.000121312	0.0074277	3000	tags=33%, list=15%, signal=29%	ENSG00000156508/ENSG00000100234/ENSG00000102265/ENSG00000135919/ENSG00000096384/ENSG00000182718/ENSG00000142676/ENSG00000080824/ENSG00000196924/ENSG00000204628/ENSG00000170315/ENSG00000130203/ENSG00000204389/ENSG00000237724/ENSG00000235941/ENSG00000234475/ENSG00000215328/ENSG00000168615/ENSG00000282230/ENSG00000092820/ENSG00000186010/ENSG00000110651/ENSG00000101439/ENSG00000001630/ENSG00000188612/ENSG00000113712/ENSG00000173692/ENSG00000147065/ENSG00000116288/ENSG00000103363/ENSG00000153071/ENSG00000105974/ENSG00000104904/ENSG00000123384/ENSG00000130164/ENSG00000137710/ENSG00000135679/ENSG00000173473/ENSG00000147257/ENSG00000166963/ENSG00000101557/ENSG00000139174/ENSG00000204388/ENSG00000232804/ENSG00000231555/ENSG00000224501/ENSG00000212866/ENSG00000165280/ENSG00000137033/ENSG00000100911/ENSG00000284889/ENSG00000117399/ENSG00000154447/ENSG00000100387/ENSG00000175166/ENSG00000145632/ENSG00000035862/ENSG00000104341/ENSG00000069329/ENSG00000081479/ENSG00000087586/ENSG00000181019/ENSG00000170296/ENSG00000113161/ENSG00000156463/ENSG00000163659/ENSG00000010810/ENSG00000082898/ENSG00000147677/ENSG00000166233/ENSG00000114251/ENSG00000172985/ENSG00000067900/ENSG00000116044/ENSG00000107036/ENSG00000082701/ENSG00000075785/ENSG00000213923/ENSG00000078747/ENSG00000289720/ENSG00000165916/ENSG00000100764/ENSG00000078618/ENSG00000155816/ENSG00000064601/ENSG00000115758/ENSG00000137575/ENSG00000150907/ENSG00000125398/ENSG00000119318/ENSG00000168078/ENSG00000100519/ENSG00000131507/ENSG00000116030/ENSG00000166949/ENSG00000001629/ENSG00000146373/ENSG00000092010/ENSG00000284916/ENSG00000167986/ENSG00000115233/ENSG00000112335/ENSG00000185825/ENSG00000173163/ENSG00000166851/ENSG00000116857/ENSG00000103266/ENSG00000146648/ENSG00000124486/ENSG00000123843/ENSG00000182087/ENSG00000138376/ENSG00000101266/ENSG00000159210/ENSG00000087191/ENSG00000101210/ENSG00000078140/ENSG00000014123
BP	GO:0001704	formation of primary germ layer	102	0.80876	1.45359	0.00012522	0.00012522	0.00763063	1422	tags=28%, list=7%, signal=27%	ENSG00000115414/ENSG00000060718/ENSG00000134871/ENSG00000150093/ENSG00000130635/ENSG00000152661/ENSG00000204262/ENSG00000111799/ENSG00000091136/ENSG00000144810/ENSG00000107984/ENSG00000149948/ENSG00000138448/ENSG00000142156/ENSG00000125378/ENSG00000122641/ENSG00000198431/ENSG00000082781/ENSG00000077943/ENSG00000109072/ENSG00000204217/ENSG00000161638/ENSG00000138795/ENSG00000066468/ENSG00000164171/ENSG00000230989/ENSG00000087245/ENSG00000108946/ENSG00000137815
CC	GO:0005583	fibrillar collagen trimer	10	0.973257	1.64534	0.000128012	0.000128012	0.00772751	131	tags=50%, list=1%, signal=50%	ENSG00000164692/ENSG00000139329/ENSG00000060718/ENSG00000130635/ENSG00000204262
CC	GO:0098643	banded collagen fibril	10	0.973257	1.64534	0.000128012	0.000128012	0.00772751	131	tags=50%, list=1%, signal=50%	ENSG00000164692/ENSG00000139329/ENSG00000060718/ENSG00000130635/ENSG00000204262
MF	GO:0030414	peptidase inhibitor activity	106	0.810618	1.45673	0.000131965	0.000131965	0.00792896	1508	tags=29%, list=8%, signal=27%	ENSG00000100234/ENSG00000105825/ENSG00000102265/ENSG00000135919/ENSG00000111640/ENSG00000182718/ENSG00000149257/ENSG00000163359/ENSG00000106366/ENSG00000150938/ENSG00000277354/ENSG00000084234/ENSG00000142192/ENSG00000003436/ENSG00000101439/ENSG00000126432/ENSG00000197632/ENSG00000089220/ENSG00000147257/ENSG00000160213/ENSG00000101557/ENSG00000103175/ENSG00000171867/ENSG00000153113/ENSG00000164611/ENSG00000035862/ENSG00000115760/ENSG00000132386/ENSG00000282307/ENSG00000175899/ENSG00000106804
BP	GO:0001558	regulation of cell growth	381	0.720208	1.30288	0.000132649	0.000132649	0.00793298	2621	tags=28%, list=13%, signal=24%	ENSG00000146674/ENSG00000115414/ENSG00000135919/ENSG00000131711/ENSG00000112902/ENSG00000152661/ENSG00000163453/ENSG00000124762/ENSG00000214548/ENSG00000115310/ENSG00000145147/ENSG00000041982/ENSG00000204628/ENSG00000115461/ENSG00000120937/ENSG00000127603/ENSG00000067715/ENSG00000181163/ENSG00000130203/ENSG00000106799/ENSG00000204389/ENSG00000237724/ENSG00000235941/ENSG00000234475/ENSG00000215328/ENSG00000163132/ENSG00000166923/ENSG00000276886/ENSG00000282046/ENSG00000187079/ENSG00000078401/ENSG00000186010/ENSG00000185737/ENSG00000144674/ENSG00000099250/ENSG00000075213/ENSG00000110321/ENSG00000122641/ENSG00000075223/ENSG00000137845/ENSG00000135333/ENSG00000092421/ENSG00000022267/ENSG00000153071/ENSG00000176697/ENSG00000070831/ENSG00000204217/ENSG00000067560/ENSG00000074800/ENSG00000092969/ENSG00000137693/ENSG00000113070/ENSG00000085733/ENSG00000288401/ENSG00000051523/ENSG00000114867/ENSG00000204388/ENSG00000232804/ENSG00000231555/ENSG00000224501/ENSG00000212866/ENSG00000113758/ENSG00000103175/ENSG00000057019/ENSG00000100739/ENSG00000145349/ENSG00000176406/ENSG00000092964/ENSG00000197594/ENSG00000140092/ENSG00000170242/ENSG00000163217/ENSG00000184347/ENSG00000132872/ENSG00000116741/ENSG00000109084/ENSG00000007168/ENSG00000187688/ENSG00000114251/ENSG00000105568/ENSG00000082701/ENSG00000137692/ENSG00000141753/ENSG00000187323/ENSG00000050820/ENSG00000285460/ENSG00000078747/ENSG00000289720/ENSG00000185043/ENSG00000127616/ENSG00000175602/ENSG00000164327/ENSG00000008294/ENSG00000137575/ENSG00000215301/ENSG00000078018/ENSG00000100811/ENSG00000166949/ENSG00000198910/ENSG00000134371/ENSG00000068001/ENSG00000141052/ENSG00000105887/ENSG00000147889/ENSG00000130303
BP	GO:0031400	negative regulation of protein modification process	496	0.700085	1.26713	0.000137184	0.000137184	0.0081662	2920	tags=33%, list=15%, signal=29%	ENSG00000146674/ENSG00000143933/ENSG00000145592/ENSG00000125691/ENSG00000115268/ENSG00000008988/ENSG00000142676/ENSG00000149273/ENSG00000122406/ENSG00000124762/ENSG00000154096/ENSG00000171863/ENSG00000196262/ENSG00000145147/ENSG00000204628/ENSG00000187608/ENSG00000084207/ENSG00000154277/ENSG00000107984/ENSG00000106211/ENSG00000173706/ENSG00000181163/ENSG00000196591/ENSG00000130203/ENSG00000204389/ENSG00000237724/ENSG00000235941/ENSG00000234475/ENSG00000215328/ENSG00000153823/ENSG00000019991/ENSG00000124766/ENSG00000166923/ENSG00000276886/ENSG00000282046/ENSG00000058668/ENSG00000100300/ENSG00000125378/ENSG00000116285/ENSG00000198668/ENSG00000185551/ENSG00000154188/ENSG00000147883/ENSG00000179820/ENSG00000161011/ENSG00000284099/ENSG00000108953/ENSG00000274474/ENSG00000152127/ENSG00000166913/ENSG00000119335/ENSG00000116288/ENSG00000105974/ENSG00000123384/ENSG00000135549/ENSG00000008311/ENSG00000205339/ENSG00000117385/ENSG00000162407/ENSG00000114867/ENSG00000204388/ENSG00000232804/ENSG00000231555/ENSG00000224501/ENSG00000212866/ENSG00000110880/ENSG00000086598/ENSG00000117399/ENSG00000171867/ENSG00000171132/ENSG00000100739/ENSG00000109762/ENSG00000086061/ENSG00000077942/ENSG00000148498/ENSG00000164056/ENSG00000178209/ENSG00000171862/ENSG00000284792/ENSG00000253729/ENSG00000018408/ENSG00000108946/ENSG00000196712/ENSG00000167693/ENSG00000281300/ENSG00000280563/ENSG00000087302/ENSG00000131981/ENSG00000185420/ENSG00000197594/ENSG00000175175/ENSG00000116679/ENSG00000087088/ENSG00000138080/ENSG00000134318/ENSG00000088832/ENSG00000013588/ENSG00000113161/ENSG00000116717/ENSG00000106991/ENSG00000116741/ENSG00000156463/ENSG00000129515/ENSG00000114353/ENSG00000102580/ENSG00000010810/ENSG00000153827/ENSG00000120129/ENSG00000196396/ENSG00000163629/ENSG00000139318/ENSG00000166068/ENSG00000197381/ENSG00000067900/ENSG00000105568/ENSG00000175334/ENSG00000160014/ENSG00000128989/ENSG00000082701/ENSG00000168675/ENSG00000013364/ENSG00000164830/ENSG00000172428/ENSG00000170275/ENSG00000278311/ENSG00000275099/ENSG00000166848/ENSG00000185043/ENSG00000178913/ENSG00000168036/ENSG00000073910/ENSG00000008294/ENSG00000156535/ENSG00000168734/ENSG00000077232/ENSG00000122691/ENSG00000135842/ENSG00000166326/ENSG00000168078/ENSG00000107937/ENSG00000129757/ENSG00000273707/ENSG00000099860/ENSG00000131370/ENSG00000068001/ENSG00000038219/ENSG00000141052/ENSG00000187678/ENSG00000147889/ENSG00000154710/ENSG00000119048/ENSG00000073614/ENSG00000198947/ENSG00000170027/ENSG00000087074/ENSG00000154473/ENSG00000183691/ENSG00000166851/ENSG00000147324/ENSG00000285022/ENSG00000065150/ENSG00000113575/ENSG00000070018/ENSG00000281324/ENSG00000114302/ENSG00000104332
BP	GO:0010634	positive regulation of epithelial cell migration	138	0.795196	1.43117	0.000142876	0.000142876	0.00845456	2450	tags=44%, list=12%, signal=39%	ENSG00000113140/ENSG00000205542/ENSG00000112902/ENSG00000179218/ENSG00000189403/ENSG00000108518/ENSG00000137801/ENSG00000115310/ENSG00000106211/ENSG00000150630/ENSG00000135046/ENSG00000168615/ENSG00000282230/ENSG00000078401/ENSG00000169398/ENSG00000125378/ENSG00000099250/ENSG00000197943/ENSG00000154188/ENSG00000136238/ENSG00000128052/ENSG00000110955/ENSG00000100644/ENSG00000204217/ENSG00000152234/ENSG00000092969/ENSG00000118257/ENSG00000184304/ENSG00000113070/ENSG00000030582/ENSG00000102359/ENSG00000162407/ENSG00000020181/ENSG00000071054/ENSG00000164171/ENSG00000171132/ENSG00000145632/ENSG00000120156/ENSG00000170961/ENSG00000100600/ENSG00000140285/ENSG00000143878/ENSG00000165757/ENSG00000011405/ENSG00000111961/ENSG00000134318/ENSG00000005884/ENSG00000163513/ENSG00000114251/ENSG00000073756/ENSG00000116044/ENSG00000117020/ENSG00000275199/ENSG00000050820/ENSG00000285460/ENSG00000126458/ENSG00000077782/ENSG00000185043/ENSG00000138685/ENSG00000132669/ENSG00000125398
MF	GO:0023026	MHC class II protein complex binding	81	0.828947	1.48658	0.000143994	0.000143994	0.00845456	687	tags=11%, list=3%, signal=11%	ENSG00000096384/ENSG00000080824/ENSG00000109971/ENSG00000166710/ENSG00000273686/ENSG00000067225/ENSG00000110651/ENSG00000108953/ENSG00000274474
BP	GO:0007178	transmembrane receptor protein serine/threonine kinase signaling pathway	319	0.730531	1.32103	0.000144001	0.000144001	0.00845456	2512	tags=36%, list=13%, signal=32%	ENSG00000164692/ENSG00000113083/ENSG00000182197/ENSG00000096384/ENSG00000163430/ENSG00000166147/ENSG00000137801/ENSG00000130513/ENSG00000107984/ENSG00000187391/ENSG00000142871/ENSG00000095739/ENSG00000150938/ENSG00000277354/ENSG00000138829/ENSG00000196591/ENSG00000108854/ENSG00000106799/ENSG00000044574/ENSG00000204389/ENSG00000237724/ENSG00000235941/ENSG00000234475/ENSG00000215328/ENSG00000049323/ENSG00000168615/ENSG00000282230/ENSG00000137573/ENSG00000163132/ENSG00000166923/ENSG00000276886/ENSG00000282046/ENSG00000169398/ENSG00000125378/ENSG00000115306/ENSG00000073712/ENSG00000157110/ENSG00000122641/ENSG00000147883/ENSG00000108654/ENSG00000082781/ENSG00000077943/ENSG00000128052/ENSG00000153071/ENSG00000105974/ENSG00000204217/ENSG00000123384/ENSG00000153162/ENSG00000134986/ENSG00000092969/ENSG00000125968/ENSG00000166033/ENSG00000069702/ENSG00000168743/ENSG00000109332/ENSG00000121989/ENSG00000147257/ENSG00000122176/ENSG00000090863/ENSG00000113387/ENSG00000159840/ENSG00000285443/ENSG00000138795/ENSG00000124813/ENSG00000064393/ENSG00000148516/ENSG00000109762/ENSG00000164056/ENSG00000164619/ENSG00000170345/ENSG00000120693/ENSG00000018408/ENSG00000070404/ENSG00000156466/ENSG00000114315/ENSG00000164442/ENSG00000242265/ENSG00000138080/ENSG00000081479/ENSG00000163217/ENSG00000147255/ENSG00000180875/ENSG00000105971/ENSG00000088832/ENSG00000005884/ENSG00000128791/ENSG00000106991/ENSG00000129515/ENSG00000152894/ENSG00000273993/ENSG00000141448/ENSG00000136603/ENSG00000163513/ENSG00000164532/ENSG00000114251/ENSG00000054267/ENSG00000166068/ENSG00000166333/ENSG00000095951/ENSG00000107779/ENSG00000168675/ENSG00000179776/ENSG00000050165/ENSG00000152684/ENSG00000023734/ENSG00000140682/ENSG00000102678/ENSG00000156535/ENSG00000137575/ENSG00000176887/ENSG00000136574/ENSG00000285109/ENSG00000166949/ENSG00000129757/ENSG00000273707
MF	GO:0004866	endopeptidase inhibitor activity	104	0.809867	1.45538	0.000148105	0.000148105	0.00865601	1508	tags=29%, list=8%, signal=27%	ENSG00000100234/ENSG00000105825/ENSG00000102265/ENSG00000135919/ENSG00000111640/ENSG00000182718/ENSG00000149257/ENSG00000163359/ENSG00000106366/ENSG00000150938/ENSG00000277354/ENSG00000084234/ENSG00000142192/ENSG00000003436/ENSG00000101439/ENSG00000126432/ENSG00000197632/ENSG00000089220/ENSG00000160213/ENSG00000101557/ENSG00000103175/ENSG00000171867/ENSG00000153113/ENSG00000164611/ENSG00000035862/ENSG00000115760/ENSG00000132386/ENSG00000282307/ENSG00000175899/ENSG00000106804
BP	GO:0007517	muscle organ development	272	0.738402	1.3353	0.000153102	0.000153102	0.00890757	2797	tags=31%, list=14%, signal=27%	ENSG00000113083/ENSG00000149591/ENSG00000060718/ENSG00000092841/ENSG00000140416/ENSG00000150093/ENSG00000148677/ENSG00000138814/ENSG00000163359/ENSG00000159251/ENSG00000196569/ENSG00000173706/ENSG00000136068/ENSG00000106799/ENSG00000163132/ENSG00000117724/ENSG00000176788/ENSG00000125378/ENSG00000137809/ENSG00000096696/ENSG00000169946/ENSG00000185551/ENSG00000117318/ENSG00000283060/ENSG00000069011/ENSG00000060138/ENSG00000108654/ENSG00000110693/ENSG00000140262/ENSG00000022267/ENSG00000105974/ENSG00000067560/ENSG00000092969/ENSG00000113070/ENSG00000069702/ENSG00000120742/ENSG00000105989/ENSG00000152818/ENSG00000065534/ENSG00000138795/ENSG00000066468/ENSG00000135535/ENSG00000150347/ENSG00000178209/ENSG00000170345/ENSG00000196712/ENSG00000164442/ENSG00000100201/ENSG00000081479/ENSG00000163217/ENSG00000105971/ENSG00000088832/ENSG00000173575/ENSG00000106991/ENSG00000133424/ENSG00000154645/ENSG00000172638/ENSG00000164532/ENSG00000114251/ENSG00000127990/ENSG00000006468/ENSG00000197381/ENSG00000057294/ENSG00000107779/ENSG00000163069/ENSG00000113196/ENSG00000114416/ENSG00000168036/ENSG00000152413/ENSG00000162772/ENSG00000122691/ENSG00000140836/ENSG00000183963/ENSG00000176887/ENSG00000166949/ENSG00000167244/ENSG00000173402/ENSG00000141052/ENSG00000105887/ENSG00000137288/ENSG00000120738/ENSG00000198947/ENSG00000183691/ENSG00000108443/ENSG00000180357
BP	GO:0003012	muscle system process	342	0.71622	1.29532	0.000155308	0.000155308	0.00899522	2602	tags=30%, list=13%, signal=26%	ENSG00000107796/ENSG00000198467/ENSG00000092841/ENSG00000140416/ENSG00000143933/ENSG00000101335/ENSG00000152661/ENSG00000070961/ENSG00000138814/ENSG00000080824/ENSG00000134352/ENSG00000118523/ENSG00000196924/ENSG00000115461/ENSG00000167460/ENSG00000160789/ENSG00000185532/ENSG00000163110/ENSG00000071282/ENSG00000196591/ENSG00000153956/ENSG00000137573/ENSG00000078401/ENSG00000143549/ENSG00000170776/ENSG00000058668/ENSG00000198363/ENSG00000116285/ENSG00000154556/ENSG00000198668/ENSG00000096696/ENSG00000142168/ENSG00000196562/ENSG00000138735/ENSG00000156113/ENSG00000148834/ENSG00000181104/ENSG00000181072/ENSG00000105974/ENSG00000067560/ENSG00000074800/ENSG00000135111/ENSG00000168743/ENSG00000085733/ENSG00000288401/ENSG00000051523/ENSG00000111678/ENSG00000148680/ENSG00000165895/ENSG00000152818/ENSG00000065534/ENSG00000168621/ENSG00000164171/ENSG00000138119/ENSG00000163399/ENSG00000127914/ENSG00000230989/ENSG00000128512/ENSG00000075711/ENSG00000145349/ENSG00000174437/ENSG00000163697/ENSG00000197043/ENSG00000064989/ENSG00000130176/ENSG00000011405/ENSG00000163217/ENSG00000046604/ENSG00000152049/ENSG00000134318/ENSG00000164116/ENSG00000116741/ENSG00000141448/ENSG00000164532/ENSG00000148180/ENSG00000073756/ENSG00000067900/ENSG00000057294/ENSG00000160014/ENSG00000143153/ENSG00000164107/ENSG00000087258/ENSG00000013016/ENSG00000121068/ENSG00000151239/ENSG00000152413/ENSG00000106462/ENSG00000150907/ENSG00000171385/ENSG00000183963/ENSG00000136574/ENSG00000285109/ENSG00000067182/ENSG00000116030/ENSG00000100811/ENSG00000166949/ENSG00000146147/ENSG00000138594/ENSG00000173402/ENSG00000141052/ENSG00000105887
MF	GO:0051015	actin filament binding	199	0.764015	1.38027	0.000160275	0.000160275	0.00924128	1784	tags=29%, list=9%, signal=27%	ENSG00000149591/ENSG00000198467/ENSG00000140416/ENSG00000196924/ENSG00000125868/ENSG00000172757/ENSG00000145555/ENSG00000277443/ENSG00000072110/ENSG00000100345/ENSG00000127603/ENSG00000167460/ENSG00000136068/ENSG00000169604/ENSG00000162614/ENSG00000163466/ENSG00000092820/ENSG00000143549/ENSG00000115306/ENSG00000073712/ENSG00000140575/ENSG00000133026/ENSG00000138071/ENSG00000007237/ENSG00000137076/ENSG00000075618/ENSG00000162704/ENSG00000196586/ENSG00000111229/ENSG00000077549/ENSG00000130402/ENSG00000282844/ENSG00000044115/ENSG00000115091/ENSG00000050405/ENSG00000138771/ENSG00000085733/ENSG00000288401/ENSG00000131018/ENSG00000128641/ENSG00000197694/ENSG00000071127/ENSG00000152818/ENSG00000113758/ENSG00000066933/ENSG00000110880/ENSG00000175130/ENSG00000157827/ENSG00000157483/ENSG00000178209/ENSG00000197043/ENSG00000103187/ENSG00000130429/ENSG00000197879/ENSG00000100106/ENSG00000002834/ENSG00000102024/ENSG00000128591
CC	GO:0016460	myosin II complex	16	0.947685	1.63932	0.000164062	0.000164062	0.00935478	547	tags=38%, list=3%, signal=36%	ENSG00000092841/ENSG00000101335/ENSG00000100345/ENSG00000101608/ENSG00000133026/ENSG00000118680
BP	GO:0034470	ncRNA processing	455	0.702431	1.27141	0.000164394	0.000164394	0.00935478	483	tags=7%, list=2%, signal=7%	ENSG00000105372/ENSG00000142937/ENSG00000164587/ENSG00000137154/ENSG00000233927/ENSG00000138814/ENSG00000115268/ENSG00000138326/ENSG00000142676/ENSG00000161970/ENSG00000198755/ENSG00000182774/ENSG00000278229/ENSG00000177954/ENSG00000182899/ENSG00000122406/ENSG00000105193/ENSG00000148303/ENSG00000280858/ENSG00000136942/ENSG00000171863/ENSG00000147604/ENSG00000171858/ENSG00000131469/ENSG00000188846/ENSG00000118181/ENSG00000280831/ENSG00000122566/ENSG00000130600/ENSG00000288237/ENSG00000125378
BP	GO:0050678	regulation of epithelial cell proliferation	300	0.730697	1.32152	0.000164427	0.000164427	0.00935478	2548	tags=36%, list=13%, signal=32%	ENSG00000113140/ENSG00000102755/ENSG00000112902/ENSG00000189403/ENSG00000243678/ENSG00000137801/ENSG00000110092/ENSG00000115310/ENSG00000091136/ENSG00000135862/ENSG00000245532/ENSG00000166710/ENSG00000273686/ENSG00000117525/ENSG00000130203/ENSG00000106799/ENSG00000110492/ENSG00000140945/ENSG00000150630/ENSG00000137573/ENSG00000074842/ENSG00000125378/ENSG00000116285/ENSG00000179222/ENSG00000099250/ENSG00000185551/ENSG00000173482/ENSG00000130770/ENSG00000285390/ENSG00000147044/ENSG00000147883/ENSG00000128052/ENSG00000169855/ENSG00000205581/ENSG00000153071/ENSG00000105810/ENSG00000100644/ENSG00000070831/ENSG00000105974/ENSG00000204217/ENSG00000152234/ENSG00000153162/ENSG00000239672/ENSG00000092969/ENSG00000118257/ENSG00000125968/ENSG00000184304/ENSG00000166033/ENSG00000137693/ENSG00000069702/ENSG00000030582/ENSG00000147257/ENSG00000051523/ENSG00000105989/ENSG00000164104/ENSG00000066468/ENSG00000124813/ENSG00000128918/ENSG00000148516/ENSG00000148737/ENSG00000185650/ENSG00000125266/ENSG00000109321/ENSG00000075711/ENSG00000120156/ENSG00000171862/ENSG00000284792/ENSG00000253729/ENSG00000170961/ENSG00000171388/ENSG00000122779/ENSG00000147862/ENSG00000196712/ENSG00000114315/ENSG00000132386/ENSG00000282307/ENSG00000140285/ENSG00000165757/ENSG00000087088/ENSG00000105971/ENSG00000171951/ENSG00000152894/ENSG00000273993/ENSG00000114251/ENSG00000117020/ENSG00000275199/ENSG00000107779/ENSG00000169083/ENSG00000171444/ENSG00000077782/ENSG00000135446/ENSG00000117139/ENSG00000155760/ENSG00000168036/ENSG00000215021/ENSG00000138685/ENSG00000102678/ENSG00000156535/ENSG00000122691/ENSG00000176887/ENSG00000125398/ENSG00000166225/ENSG00000105894/ENSG00000166949/ENSG00000129757/ENSG00000273707/ENSG00000134371/ENSG00000167244
BP	GO:0051493	regulation of cytoskeleton organization	525	0.69384	1.25594	0.000175713	0.000175713	0.00989763	2944	tags=29%, list=15%, signal=25%	ENSG00000034510/ENSG00000205542/ENSG00000184009/ENSG00000140416/ENSG00000197747/ENSG00000131711/ENSG00000112902/ENSG00000149273/ENSG00000108518/ENSG00000118523/ENSG00000196924/ENSG00000125868/ENSG00000145147/ENSG00000104435/ENSG00000181163/ENSG00000106799/ENSG00000110492/ENSG00000204389/ENSG00000237724/ENSG00000235941/ENSG00000234475/ENSG00000215328/ENSG00000162614/ENSG00000163466/ENSG00000078401/ENSG00000155366/ENSG00000170776/ENSG00000169398/ENSG00000144824/ENSG00000115306/ENSG00000099250/ENSG00000164741/ENSG00000288673/ENSG00000073712/ENSG00000140575/ENSG00000197102/ENSG00000127955/ENSG00000136238/ENSG00000075618/ENSG00000163171/ENSG00000117632/ENSG00000179820/ENSG00000162704/ENSG00000132688/ENSG00000196776/ENSG00000111229/ENSG00000070831/ENSG00000141367/ENSG00000067560/ENSG00000123384/ENSG00000153187/ENSG00000164292/ENSG00000077549/ENSG00000125968/ENSG00000064042/ENSG00000137710/ENSG00000050405/ENSG00000085733/ENSG00000288401/ENSG00000067798/ENSG00000166963/ENSG00000143761/ENSG00000169504/ENSG00000197694/ENSG00000061676/ENSG00000071127/ENSG00000204388/ENSG00000232804/ENSG00000231555/ENSG00000224501/ENSG00000212866/ENSG00000162909/ENSG00000113758/ENSG00000115963/ENSG00000104067/ENSG00000277401/ENSG00000171132/ENSG00000088325/ENSG00000127914/ENSG00000054148/ENSG00000172403/ENSG00000075711/ENSG00000120156/ENSG00000134853/ENSG00000151491/ENSG00000047410/ENSG00000103187/ENSG00000175175/ENSG00000151746/ENSG00000143878/ENSG00000163217/ENSG00000254999/ENSG00000130429/ENSG00000134318/ENSG00000125753/ENSG00000100106/ENSG00000118200/ENSG00000072422/ENSG00000164251/ENSG00000148180/ENSG00000007168/ENSG00000151422/ENSG00000067900/ENSG00000115355/ENSG00000082701/ENSG00000166086/ENSG00000179776/ENSG00000171992/ENSG00000145730/ENSG00000124145/ENSG00000107186/ENSG00000136108/ENSG00000084112/ENSG00000009694/ENSG00000198898/ENSG00000185043/ENSG00000151239/ENSG00000143256/ENSG00000164327/ENSG00000173898/ENSG00000145242/ENSG00000078018/ENSG00000101367/ENSG00000166949/ENSG00000006453/ENSG00000047648/ENSG00000138594/ENSG00000105887/ENSG00000130303/ENSG00000160551/ENSG00000196526/ENSG00000130724/ENSG00000241685/ENSG00000113721/ENSG00000128849/ENSG00000101871/ENSG00000166851/ENSG00000112701/ENSG00000152527/ENSG00000116489/ENSG00000130779/ENSG00000283154/ENSG00000121621/ENSG00000070087/ENSG00000164114/ENSG00000087274/ENSG00000143322/ENSG00000198087/ENSG00000104332/ENSG00000177731/ENSG00000284571
BP	GO:0010720	positive regulation of cell development	252	0.742647	1.34198	0.000175889	0.000175889	0.00989763	2108	tags=26%, list=11%, signal=24%	ENSG00000115414/ENSG00000197747/ENSG00000135919/ENSG00000150093/ENSG00000131711/ENSG00000112902/ENSG00000179218/ENSG00000196549/ENSG00000134352/ENSG00000196924/ENSG00000185008/ENSG00000185624/ENSG00000145147/ENSG00000127603/ENSG00000196591/ENSG00000110492/ENSG00000198959/ENSG00000150630/ENSG00000187109/ENSG00000163466/ENSG00000100300/ENSG00000125378/ENSG00000144674/ENSG00000079246/ENSG00000099250/ENSG00000073712/ENSG00000138071/ENSG00000138735/ENSG00000136238/ENSG00000257923/ENSG00000179820/ENSG00000153707/ENSG00000282932/ENSG00000169855/ENSG00000153071/ENSG00000172572/ENSG00000176697/ENSG00000100644/ENSG00000070831/ENSG00000204217/ENSG00000106571/ENSG00000112893/ENSG00000105989/ENSG00000113758/ENSG00000196576/ENSG00000066279/ENSG00000137033/ENSG00000253729/ENSG00000170961/ENSG00000114315/ENSG00000132386/ENSG00000282307/ENSG00000081479/ENSG00000087586/ENSG00000135387/ENSG00000100106/ENSG00000154645/ENSG00000136603/ENSG00000169756/ENSG00000007168/ENSG00000187688/ENSG00000108561/ENSG00000100697/ENSG00000156642/ENSG00000166333/ENSG00000115738/ENSG00000179776
BP	GO:1902905	positive regulation of supramolecular fiber organization	192	0.762113	1.37642	0.000176277	0.000176277	0.00989763	1940	tags=28%, list=10%, signal=25%	ENSG00000140416/ENSG00000197747/ENSG00000131711/ENSG00000112902/ENSG00000149273/ENSG00000108518/ENSG00000118523/ENSG00000125868/ENSG00000104435/ENSG00000130203/ENSG00000106799/ENSG00000142192/ENSG00000204389/ENSG00000237724/ENSG00000235941/ENSG00000234475/ENSG00000215328/ENSG00000163466/ENSG00000078401/ENSG00000155366/ENSG00000099250/ENSG00000073712/ENSG00000136238/ENSG00000163171/ENSG00000196776/ENSG00000070831/ENSG00000130309/ENSG00000067560/ENSG00000125968/ENSG00000064042/ENSG00000085733/ENSG00000288401/ENSG00000067798/ENSG00000061676/ENSG00000071127/ENSG00000204388/ENSG00000232804/ENSG00000231555/ENSG00000224501/ENSG00000212866/ENSG00000171132/ENSG00000127914/ENSG00000172403/ENSG00000075711/ENSG00000175175/ENSG00000163217/ENSG00000254999/ENSG00000134318/ENSG00000125753/ENSG00000164251/ENSG00000172638/ENSG00000148180/ENSG00000151422
BP	GO:2000112	regulation of cellular macromolecule biosynthetic process	474	0.698435	1.26432	0.000177998	0.000177998	0.00995081	3072	tags=32%, list=16%, signal=28%	ENSG00000164587/ENSG00000111640/ENSG00000147403/ENSG00000142541/ENSG00000179218/ENSG00000161970/ENSG00000149273/ENSG00000122406/ENSG00000198034/ENSG00000137801/ENSG00000204628/ENSG00000115461/ENSG00000115053/ENSG00000182621/ENSG00000106211/ENSG00000170889/ENSG00000278081/ENSG00000275323/ENSG00000274005/ENSG00000277359/ENSG00000278270/ENSG00000274626/ENSG00000277079/ENSG00000274950/ENSG00000274646/ENSG00000181163/ENSG00000172809/ENSG00000067225/ENSG00000184838/ENSG00000142192/ENSG00000173812/ENSG00000167658/ENSG00000116251/ENSG00000065978/ENSG00000020577/ENSG00000124766/ENSG00000138061/ENSG00000070756/ENSG00000185088/ENSG00000110321/ENSG00000060138/ENSG00000082153/ENSG00000138668/ENSG00000067560/ENSG00000153187/ENSG00000121774/ENSG00000135916/ENSG00000158417/ENSG00000009307/ENSG00000113070/ENSG00000104408/ENSG00000131871/ENSG00000120742/ENSG00000136156/ENSG00000174173/ENSG00000114867/ENSG00000075151/ENSG00000196576/ENSG00000137033/ENSG00000086598/ENSG00000164171/ENSG00000171617/ENSG00000148737/ENSG00000185650/ENSG00000102317/ENSG00000159217/ENSG00000253729/ENSG00000178982/ENSG00000282986/ENSG00000265241/ENSG00000170515/ENSG00000132507/ENSG00000288145/ENSG00000128272/ENSG00000125304/ENSG00000047410/ENSG00000135316/ENSG00000112531/ENSG00000197594/ENSG00000176890/ENSG00000134318/ENSG00000135387/ENSG00000100664/ENSG00000116741/ENSG00000073792/ENSG00000128829/ENSG00000102580/ENSG00000134644/ENSG00000126457/ENSG00000204120/ENSG00000099622/ENSG00000147677/ENSG00000108561/ENSG00000143742/ENSG00000204842/ENSG00000067900/ENSG00000082701/ENSG00000067248/ENSG00000177425/ENSG00000079785/ENSG00000169714/ENSG00000152684/ENSG00000103342/ENSG00000129351/ENSG00000155506/ENSG00000151247/ENSG00000187840/ENSG00000090905/ENSG00000288130/ENSG00000114416/ENSG00000168036/ENSG00000185728/ENSG00000153944/ENSG00000106682/ENSG00000215301/ENSG00000135842/ENSG00000205323/ENSG00000137449/ENSG00000167244/ENSG00000063046/ENSG00000106263/ENSG00000105887/ENSG00000110367/ENSG00000169047/ENSG00000135930/ENSG00000137288/ENSG00000135829/ENSG00000136770/ENSG00000087074/ENSG00000242372/ENSG00000169062/ENSG00000075651/ENSG00000108443/ENSG00000198492/ENSG00000100353/ENSG00000177189/ENSG00000154813/ENSG00000080608/ENSG00000149187/ENSG00000174953/ENSG00000281763/ENSG00000257103/ENSG00000262860/ENSG00000131914/ENSG00000118873/ENSG00000104824/ENSG00000282947/ENSG00000156976/ENSG00000172531/ENSG00000136261/ENSG00000095637
BP	GO:0048589	developmental growth	547	0.689267	1.24756	0.000180248	0.000180248	0.0100329	3145	tags=33%, list=16%, signal=29%	ENSG00000115414/ENSG00000182197/ENSG00000166794/ENSG00000150093/ENSG00000131711/ENSG00000096384/ENSG00000112902/ENSG00000035403/ENSG00000138814/ENSG00000080824/ENSG00000124762/ENSG00000087460/ENSG00000115310/ENSG00000145147/ENSG00000162849/ENSG00000281216/ENSG00000130513/ENSG00000163661/ENSG00000127603/ENSG00000067715/ENSG00000187391/ENSG00000182621/ENSG00000147655/ENSG00000173706/ENSG00000173068/ENSG00000163110/ENSG00000130203/ENSG00000106799/ENSG00000110492/ENSG00000142192/ENSG00000198832/ENSG00000135046/ENSG00000092820/ENSG00000078401/ENSG00000170776/ENSG00000176788/ENSG00000125378/ENSG00000110651/ENSG00000144674/ENSG00000099250/ENSG00000140575/ENSG00000154556/ENSG00000142168/ENSG00000169946/ENSG00000075213/ENSG00000075223/ENSG00000197746/ENSG00000060138/ENSG00000204406/ENSG00000075391/ENSG00000085224/ENSG00000135333/ENSG00000092421/ENSG00000176697/ENSG00000204217/ENSG00000171476/ENSG00000106571/ENSG00000092969/ENSG00000118257/ENSG00000113739/ENSG00000137693/ENSG00000069702/ENSG00000113494/ENSG00000170312/ENSG00000085733/ENSG00000288401/ENSG00000120742/ENSG00000169504/ENSG00000151718/ENSG00000105989/ENSG00000113758/ENSG00000066279/ENSG00000086598/ENSG00000066468/ENSG00000172037/ENSG00000150347/ENSG00000125848/ENSG00000185650/ENSG00000010278/ENSG00000109321/ENSG00000164056/ENSG00000178209/ENSG00000171862/ENSG00000284792/ENSG00000018408/ENSG00000176406/ENSG00000108946/ENSG00000100600/ENSG00000092964/ENSG00000127947/ENSG00000137815/ENSG00000197043/ENSG00000170017/ENSG00000164442/ENSG00000140285/ENSG00000148926/ENSG00000176890/ENSG00000181649/ENSG00000274538/ENSG00000164190/ENSG00000163217/ENSG00000087586/ENSG00000184347/ENSG00000126524/ENSG00000104324/ENSG00000132872/ENSG00000116741/ENSG00000133424/ENSG00000128829/ENSG00000141448/ENSG00000204120/ENSG00000163513/ENSG00000164532/ENSG00000007168/ENSG00000112655/ENSG00000187688/ENSG00000188157/ENSG00000114251/ENSG00000139318/ENSG00000197381/ENSG00000158321/ENSG00000130726/ENSG00000107779/ENSG00000082701/ENSG00000162733/ENSG00000187323/ENSG00000169083/ENSG00000152684/ENSG00000074047/ENSG00000121068/ENSG00000173166/ENSG00000135446/ENSG00000117139/ENSG00000178568/ENSG00000155760/ENSG00000168036/ENSG00000134049/ENSG00000138685/ENSG00000102678/ENSG00000173898/ENSG00000008294/ENSG00000106682/ENSG00000106462/ENSG00000125398/ENSG00000078018/ENSG00000136574/ENSG00000285109/ENSG00000105894/ENSG00000100811/ENSG00000166949/ENSG00000198910/ENSG00000167244/ENSG00000173402/ENSG00000105887/ENSG00000139233/ENSG00000138696/ENSG00000113721/ENSG00000137872/ENSG00000181744/ENSG00000183691/ENSG00000065559/ENSG00000108443/ENSG00000124486/ENSG00000115109/ENSG00000114062/ENSG00000154174/ENSG00000107854/ENSG00000182636/ENSG00000288364/ENSG00000104332/ENSG00000114554/ENSG00000107485/ENSG00000144868/ENSG00000174574/ENSG00000112964/ENSG00000151617/ENSG00000114861/ENSG00000105701/ENSG00000143369/ENSG00000179242/ENSG00000280641/ENSG00000164128/ENSG00000197406
MF	GO:0061135	endopeptidase regulator activity	119	0.79552	1.42977	0.00018216	0.00018216	0.0100957	1508	tags=27%, list=8%, signal=25%	ENSG00000100234/ENSG00000105825/ENSG00000102265/ENSG00000135919/ENSG00000111640/ENSG00000182718/ENSG00000149257/ENSG00000163359/ENSG00000106366/ENSG00000150938/ENSG00000277354/ENSG00000084234/ENSG00000142192/ENSG00000003436/ENSG00000101439/ENSG00000126432/ENSG00000197632/ENSG00000089220/ENSG00000160213/ENSG00000101557/ENSG00000103175/ENSG00000100911/ENSG00000284889/ENSG00000171867/ENSG00000153113/ENSG00000164611/ENSG00000035862/ENSG00000115760/ENSG00000132386/ENSG00000282307/ENSG00000175899/ENSG00000106804
BP	GO:0055001	muscle cell development	154	0.780299	1.40697	0.000195139	0.000195139	0.0107686	1784	tags=25%, list=9%, signal=23%	ENSG00000113083/ENSG00000184009/ENSG00000140416/ENSG00000150093/ENSG00000101335/ENSG00000171345/ENSG00000148677/ENSG00000138814/ENSG00000072110/ENSG00000154277/ENSG00000159251/ENSG00000160789/ENSG00000163110/ENSG00000078401/ENSG00000170776/ENSG00000125378/ENSG00000154556/ENSG00000175183/ENSG00000153187/ENSG00000130402/ENSG00000282844/ENSG00000135111/ENSG00000170312/ENSG00000071127/ENSG00000138119/ENSG00000178209/ENSG00000174437/ENSG00000108946/ENSG00000134853/ENSG00000114315/ENSG00000159176/ENSG00000148926/ENSG00000185420/ENSG00000163217/ENSG00000105971/ENSG00000106991/ENSG00000116741/ENSG00000143028/ENSG00000128591
BP	GO:0050673	epithelial cell proliferation	356	0.721716	1.30493	0.000196138	0.000196138	0.0107775	2548	tags=34%, list=13%, signal=30%	ENSG00000113140/ENSG00000146674/ENSG00000102755/ENSG00000112902/ENSG00000189403/ENSG00000243678/ENSG00000137801/ENSG00000110092/ENSG00000115310/ENSG00000091136/ENSG00000135862/ENSG00000144810/ENSG00000115461/ENSG00000245532/ENSG00000166710/ENSG00000273686/ENSG00000117525/ENSG00000130203/ENSG00000106799/ENSG00000134013/ENSG00000110492/ENSG00000140945/ENSG00000150630/ENSG00000137573/ENSG00000019991/ENSG00000074842/ENSG00000125378/ENSG00000116285/ENSG00000179222/ENSG00000099250/ENSG00000185551/ENSG00000173482/ENSG00000276644/ENSG00000130770/ENSG00000285390/ENSG00000147044/ENSG00000147883/ENSG00000128052/ENSG00000169855/ENSG00000205581/ENSG00000153071/ENSG00000105810/ENSG00000100644/ENSG00000070831/ENSG00000105974/ENSG00000204217/ENSG00000152234/ENSG00000153162/ENSG00000239672/ENSG00000092969/ENSG00000118257/ENSG00000125968/ENSG00000184304/ENSG00000166033/ENSG00000137693/ENSG00000069702/ENSG00000030582/ENSG00000121989/ENSG00000147257/ENSG00000051523/ENSG00000078098/ENSG00000105989/ENSG00000164104/ENSG00000066468/ENSG00000124813/ENSG00000128918/ENSG00000148516/ENSG00000148737/ENSG00000185650/ENSG00000125266/ENSG00000109321/ENSG00000164619/ENSG00000075711/ENSG00000120156/ENSG00000171862/ENSG00000284792/ENSG00000253729/ENSG00000170961/ENSG00000171388/ENSG00000122779/ENSG00000147862/ENSG00000196712/ENSG00000114315/ENSG00000132386/ENSG00000282307/ENSG00000140285/ENSG00000165757/ENSG00000087088/ENSG00000105971/ENSG00000171951/ENSG00000152894/ENSG00000273993/ENSG00000114251/ENSG00000117020/ENSG00000275199/ENSG00000107779/ENSG00000115738/ENSG00000141753/ENSG00000169083/ENSG00000171444/ENSG00000077782/ENSG00000121068/ENSG00000135446/ENSG00000117139/ENSG00000155760/ENSG00000198663/ENSG00000168036/ENSG00000215021/ENSG00000138685/ENSG00000102678/ENSG00000156535/ENSG00000122691/ENSG00000176887/ENSG00000125398/ENSG00000166225/ENSG00000142627/ENSG00000105894/ENSG00000166949/ENSG00000129757/ENSG00000273707/ENSG00000134371/ENSG00000167244
BP	GO:0000028	ribosomal small subunit assembly	16	0.946225	1.63679	0.0001986	0.0001986	0.0108663	556	tags=62%, list=3%, signal=61%	ENSG00000105372/ENSG00000164587/ENSG00000233927/ENSG00000115268/ENSG00000177954/ENSG00000168028/ENSG00000083845/ENSG00000172809/ENSG00000079246/ENSG00000185088
MF	GO:0032396	inhibitory MHC class I receptor activity	13	-0.941663	-2.40594	0.000208222	0.000208222	0.0113445	773	tags=69%, list=4%, signal=67%	ENSG00000131042/ENSG00000277751/ENSG00000275463/ENSG00000274513/ENSG00000276146/ENSG00000239998/ENSG00000278634/ENSG00000275290/ENSG00000274000
BP	GO:0010811	positive regulation of cell-substrate adhesion	109	0.798296	1.43487	0.000212291	0.000212291	0.0115173	2593	tags=50%, list=13%, signal=44%	ENSG00000115414/ENSG00000197747/ENSG00000091986/ENSG00000179218/ENSG00000196924/ENSG00000185624/ENSG00000154096/ENSG00000144810/ENSG00000198759/ENSG00000142871/ENSG00000110492/ENSG00000140945/ENSG00000163466/ENSG00000099250/ENSG00000073712/ENSG00000136238/ENSG00000122585/ENSG00000179820/ENSG00000128052/ENSG00000163520/ENSG00000109072/ENSG00000153071/ENSG00000105810/ENSG00000070831/ENSG00000084636/ENSG00000135218/ENSG00000168743/ENSG00000152818/ENSG00000161638/ENSG00000071054/ENSG00000171132/ENSG00000164176/ENSG00000120156/ENSG00000170961/ENSG00000138080/ENSG00000149084/ENSG00000100106/ENSG00000005884/ENSG00000213853/ENSG00000116962/ENSG00000172638/ENSG00000169756/ENSG00000108561/ENSG00000067900/ENSG00000166333/ENSG00000082701/ENSG00000126458/ENSG00000124145/ENSG00000164318/ENSG00000185043/ENSG00000148484/ENSG00000132669/ENSG00000166949/ENSG00000173402/ENSG00000150760
MF	GO:0045182	translation regulator activity	154	0.779362	1.40528	0.000213398	0.000213398	0.0115288	2572	tags=40%, list=13%, signal=35%	ENSG00000156508/ENSG00000164587/ENSG00000147403/ENSG00000254772/ENSG00000114942/ENSG00000283391/ENSG00000170889/ENSG00000278081/ENSG00000275323/ENSG00000274005/ENSG00000277359/ENSG00000278270/ENSG00000274626/ENSG00000277079/ENSG00000274950/ENSG00000274646/ENSG00000161960/ENSG00000173812/ENSG00000167658/ENSG00000116251/ENSG00000020577/ENSG00000070756/ENSG00000185088/ENSG00000110321/ENSG00000125977/ENSG00000104529/ENSG00000273594/ENSG00000158417/ENSG00000173674/ENSG00000104408/ENSG00000114867/ENSG00000075151/ENSG00000159217/ENSG00000178982/ENSG00000282986/ENSG00000132507/ENSG00000288145/ENSG00000176890/ENSG00000100664/ENSG00000175390/ENSG00000073792/ENSG00000128829/ENSG00000099622/ENSG00000147677/ENSG00000104131/ENSG00000130811/ENSG00000067248/ENSG00000169714/ENSG00000103342/ENSG00000155506/ENSG00000149100/ENSG00000151247/ENSG00000187840/ENSG00000114416/ENSG00000084623/ENSG00000106682/ENSG00000178952/ENSG00000137449/ENSG00000107581/ENSG00000063046/ENSG00000106263
BP	GO:0003007	heart morphogenesis	219	0.75346	1.36147	0.000216871	0.000216871	0.0116456	2509	tags=35%, list=13%, signal=31%	ENSG00000060718/ENSG00000182197/ENSG00000140416/ENSG00000130635/ENSG00000148677/ENSG00000196924/ENSG00000185008/ENSG00000115310/ENSG00000145147/ENSG00000154734/ENSG00000159251/ENSG00000107984/ENSG00000142871/ENSG00000173706/ENSG00000185070/ENSG00000106799/ENSG00000124766/ENSG00000163132/ENSG00000078401/ENSG00000169398/ENSG00000112414/ENSG00000125378/ENSG00000099250/ENSG00000164741/ENSG00000288673/ENSG00000096696/ENSG00000169946/ENSG00000075223/ENSG00000169855/ENSG00000100644/ENSG00000070831/ENSG00000204217/ENSG00000092969/ENSG00000118257/ENSG00000197702/ENSG00000135111/ENSG00000137693/ENSG00000069702/ENSG00000135679/ENSG00000105989/ENSG00000174021/ENSG00000086598/ENSG00000066468/ENSG00000128918/ENSG00000164056/ENSG00000120156/ENSG00000170961/ENSG00000114315/ENSG00000164093/ENSG00000164442/ENSG00000164190/ENSG00000081479/ENSG00000163217/ENSG00000184347/ENSG00000088832/ENSG00000106991/ENSG00000213853/ENSG00000141448/ENSG00000163513/ENSG00000133816/ENSG00000164532/ENSG00000114251/ENSG00000057294/ENSG00000166333/ENSG00000107779/ENSG00000164107/ENSG00000121068/ENSG00000115641/ENSG00000113196/ENSG00000168036/ENSG00000122691/ENSG00000176887/ENSG00000125398/ENSG00000136574/ENSG00000285109/ENSG00000166949
BP	GO:1901888	regulation of cell junction assembly	185	0.757643	1.36776	0.000217371	0.000217371	0.0116456	3564	tags=52%, list=18%, signal=43%	ENSG00000184009/ENSG00000197747/ENSG00000035403/ENSG00000183098/ENSG00000185008/ENSG00000154096/ENSG00000137801/ENSG00000107984/ENSG00000127603/ENSG00000163110/ENSG00000185070/ENSG00000142192/ENSG00000165379/ENSG00000152767/ENSG00000166923/ENSG00000276886/ENSG00000282046/ENSG00000169398/ENSG00000144824/ENSG00000099250/ENSG00000164741/ENSG00000288673/ENSG00000073712/ENSG00000152208/ENSG00000137076/ENSG00000136238/ENSG00000172260/ENSG00000128052/ENSG00000135333/ENSG00000153707/ENSG00000282932/ENSG00000176697/ENSG00000105974/ENSG00000067560/ENSG00000171476/ENSG00000139211/ENSG00000064042/ENSG00000084636/ENSG00000173517/ENSG00000102359/ENSG00000114867/ENSG00000071054/ENSG00000104067/ENSG00000277401/ENSG00000175928/ENSG00000110880/ENSG00000125848/ENSG00000120156/ENSG00000171862/ENSG00000284792/ENSG00000171246/ENSG00000069329/ENSG00000109756/ENSG00000134318/ENSG00000189108/ENSG00000197879/ENSG00000127314/ENSG00000169756/ENSG00000188157/ENSG00000114251/ENSG00000067900/ENSG00000124145/ENSG00000076716/ENSG00000158258/ENSG00000142627/ENSG00000166949/ENSG00000047648/ENSG00000169306/ENSG00000157227/ENSG00000115109/ENSG00000148053/ENSG00000104332/ENSG00000174469/ENSG00000278728/ENSG00000171603/ENSG00000179542/ENSG00000133216/ENSG00000184113/ENSG00000019549/ENSG00000169760/ENSG00000167657/ENSG00000180914/ENSG00000139567/ENSG00000184349/ENSG00000143951/ENSG00000163347/ENSG00000168137/ENSG00000137312/ENSG00000223654/ENSG00000206480/ENSG00000232280/ENSG00000236271/ENSG00000230143/ENSG00000206379/ENSG00000224740/ENSG00000119185/ENSG00000134817
BP	GO:1903320	regulation of protein modification by small protein conjugation or removal	257	0.738594	1.33474	0.000218944	0.000218944	0.0116812	2896	tags=33%, list=15%, signal=29%	ENSG00000140988/ENSG00000096384/ENSG00000145592/ENSG00000125691/ENSG00000115268/ENSG00000008988/ENSG00000142676/ENSG00000149273/ENSG00000080824/ENSG00000122406/ENSG00000171863/ENSG00000196262/ENSG00000187608/ENSG00000170315/ENSG00000181163/ENSG00000106799/ENSG00000044574/ENSG00000204389/ENSG00000237724/ENSG00000235941/ENSG00000234475/ENSG00000215328/ENSG00000124766/ENSG00000183255/ENSG00000100300/ENSG00000154188/ENSG00000161011/ENSG00000284099/ENSG00000175063/ENSG00000116288/ENSG00000100644/ENSG00000105974/ENSG00000116016/ENSG00000113558/ENSG00000139174/ENSG00000204388/ENSG00000232804/ENSG00000231555/ENSG00000224501/ENSG00000212866/ENSG00000165280/ENSG00000117399/ENSG00000171132/ENSG00000086061/ENSG00000100387/ENSG00000171862/ENSG00000284792/ENSG00000167693/ENSG00000281300/ENSG00000280563/ENSG00000116679/ENSG00000108106/ENSG00000185651/ENSG00000111961/ENSG00000086758/ENSG00000170296/ENSG00000088832/ENSG00000156463/ENSG00000010810/ENSG00000153827/ENSG00000244687/ENSG00000168090/ENSG00000137692/ENSG00000172428/ENSG00000078747/ENSG00000289720/ENSG00000136560/ENSG00000168036/ENSG00000102471/ENSG00000142230/ENSG00000215301/ENSG00000166326/ENSG00000131507/ENSG00000107937/ENSG00000101966/ENSG00000120738/ENSG00000173163/ENSG00000154473/ENSG00000166851/ENSG00000103266/ENSG00000114062/ENSG00000177889/ENSG00000036257/ENSG00000023445/ENSG00000103275
BP	GO:0071559	response to transforming growth factor beta	239	0.743824	1.34422	0.000230381	0.000230381	0.0122405	2530	tags=38%, list=13%, signal=34%	ENSG00000164692/ENSG00000113083/ENSG00000134871/ENSG00000096384/ENSG00000148677/ENSG00000166147/ENSG00000137801/ENSG00000134532/ENSG00000130513/ENSG00000095739/ENSG00000138829/ENSG00000196591/ENSG00000108854/ENSG00000106799/ENSG00000044574/ENSG00000204389/ENSG00000237724/ENSG00000235941/ENSG00000234475/ENSG00000215328/ENSG00000049323/ENSG00000168615/ENSG00000282230/ENSG00000078401/ENSG00000169398/ENSG00000073712/ENSG00000147883/ENSG00000082781/ENSG00000077943/ENSG00000110693/ENSG00000153071/ENSG00000172572/ENSG00000105974/ENSG00000134986/ENSG00000105185/ENSG00000092969/ENSG00000125968/ENSG00000166033/ENSG00000140443/ENSG00000069702/ENSG00000168743/ENSG00000122176/ENSG00000090863/ENSG00000105989/ENSG00000159840/ENSG00000285443/ENSG00000066468/ENSG00000064393/ENSG00000148516/ENSG00000185650/ENSG00000109762/ENSG00000164056/ENSG00000170345/ENSG00000120693/ENSG00000164442/ENSG00000242265/ENSG00000138080/ENSG00000134318/ENSG00000105971/ENSG00000088832/ENSG00000005884/ENSG00000128791/ENSG00000106991/ENSG00000129515/ENSG00000152894/ENSG00000273993/ENSG00000101825/ENSG00000136603/ENSG00000010810/ENSG00000163513/ENSG00000169756/ENSG00000114251/ENSG00000054267/ENSG00000166068/ENSG00000067900/ENSG00000107779/ENSG00000168675/ENSG00000162733/ENSG00000179776/ENSG00000113580/ENSG00000050165/ENSG00000023734/ENSG00000140682/ENSG00000156535/ENSG00000137575/ENSG00000140836/ENSG00000176887/ENSG00000125398/ENSG00000166949/ENSG00000129757/ENSG00000273707/ENSG00000068001
BP	GO:2001233	regulation of apoptotic signaling pathway	351	0.71917	1.30055	0.000234684	0.000234684	0.0122799	2668	tags=32%, list=14%, signal=28%	ENSG00000100234/ENSG00000133112/ENSG00000142676/ENSG00000161970/ENSG00000149273/ENSG00000026508/ENSG00000185624/ENSG00000171863/ENSG00000137801/ENSG00000196262/ENSG00000240972/ENSG00000276701/ENSG00000204628/ENSG00000084207/ENSG00000170315/ENSG00000167004/ENSG00000106366/ENSG00000138448/ENSG00000106211/ENSG00000160789/ENSG00000106799/ENSG00000169100/ENSG00000204389/ENSG00000237724/ENSG00000235941/ENSG00000234475/ENSG00000215328/ENSG00000019991/ENSG00000163132/ENSG00000183255/ENSG00000186010/ENSG00000125378/ENSG00000179222/ENSG00000099250/ENSG00000142168/ENSG00000139644/ENSG00000122641/ENSG00000060138/ENSG00000116288/ENSG00000176697/ENSG00000100644/ENSG00000029363/ENSG00000105974/ENSG00000165119/ENSG00000074800/ENSG00000044115/ENSG00000006327/ENSG00000135916/ENSG00000137693/ENSG00000135679/ENSG00000085733/ENSG00000288401/ENSG00000131871/ENSG00000204388/ENSG00000232804/ENSG00000231555/ENSG00000224501/ENSG00000212866/ENSG00000165637/ENSG00000168621/ENSG00000164104/ENSG00000147140/ENSG00000154447/ENSG00000148737/ENSG00000086061/ENSG00000116560/ENSG00000171862/ENSG00000284792/ENSG00000157613/ENSG00000167815/ENSG00000214253/ENSG00000132507/ENSG00000288145/ENSG00000196712/ENSG00000091409/ENSG00000115760/ENSG00000131981/ENSG00000116679/ENSG00000107731/ENSG00000087088/ENSG00000170242/ENSG00000132824/ENSG00000141682/ENSG00000171951/ENSG00000089248/ENSG00000109062/ENSG00000114353/ENSG00000136603/ENSG00000196396/ENSG00000073756/ENSG00000105568/ENSG00000116044/ENSG00000082701/ENSG00000169083/ENSG00000077782/ENSG00000151729/ENSG00000169230/ENSG00000168036/ENSG00000162772/ENSG00000215301/ENSG00000136574/ENSG00000285109/ENSG00000119969/ENSG00000068001/ENSG00000011422/ENSG00000165678/ENSG00000185825/ENSG00000149428/ENSG00000280682/ENSG00000023909/ENSG00000138696
BP	GO:0071417	cellular response to organonitrogen compound	534	0.69056	1.25006	0.000234684	0.000234684	0.0122799	3047	tags=27%, list=15%, signal=24%	ENSG00000164692/ENSG00000187498/ENSG00000166598/ENSG00000131711/ENSG00000152661/ENSG00000125691/ENSG00000070961/ENSG00000089157/ENSG00000204262/ENSG00000196924/ENSG00000166147/ENSG00000145708/ENSG00000087460/ENSG00000145147/ENSG00000240583/ENSG00000115461/ENSG00000130513/ENSG00000115053/ENSG00000182621/ENSG00000104368/ENSG00000196591/ENSG00000067225/ENSG00000153956/ENSG00000142192/ENSG00000198959/ENSG00000142156/ENSG00000044574/ENSG00000069275/ENSG00000153823/ENSG00000138061/ENSG00000092820/ENSG00000078401/ENSG00000058668/ENSG00000169398/ENSG00000116285/ENSG00000138071/ENSG00000142168/ENSG00000122641/ENSG00000204406/ENSG00000181072/ENSG00000172572/ENSG00000138668/ENSG00000078369/ENSG00000105974/ENSG00000123384/ENSG00000079215/ENSG00000044115/ENSG00000125968/ENSG00000084636/ENSG00000140443/ENSG00000135218/ENSG00000135679/ENSG00000173473/ENSG00000131871/ENSG00000051523/ENSG00000148680/ENSG00000197451/ENSG00000162909/ENSG00000106546/ENSG00000171867/ENSG00000127914/ENSG00000160691/ENSG00000145431/ENSG00000148516/ENSG00000185650/ENSG00000123104/ENSG00000109320/ENSG00000156049/ENSG00000170345/ENSG00000087245/ENSG00000253729/ENSG00000134853/ENSG00000197565/ENSG00000100600/ENSG00000128272/ENSG00000134248/ENSG00000197594/ENSG00000069329/ENSG00000198931/ENSG00000109756/ENSG00000011405/ENSG00000134318/ENSG00000197879/ENSG00000105971/ENSG00000109062/ENSG00000129515/ENSG00000127314/ENSG00000114353/ENSG00000143545/ENSG00000010810/ENSG00000196396/ENSG00000151422/ENSG00000073756/ENSG00000100650/ENSG00000067900/ENSG00000213625/ENSG00000116044/ENSG00000082701/ENSG00000162733/ENSG00000137145/ENSG00000087258/ENSG00000050820/ENSG00000285460/ENSG00000188186/ENSG00000168461/ENSG00000155506/ENSG00000150867/ENSG00000135446/ENSG00000084112/ENSG00000138768/ENSG00000103994/ENSG00000168036/ENSG00000106462/ENSG00000150907/ENSG00000125398/ENSG00000137449/ENSG00000006453/ENSG00000167244/ENSG00000169047/ENSG00000163558/ENSG00000023909/ENSG00000120738/ENSG00000170027/ENSG00000177058/ENSG00000118762/ENSG00000089006/ENSG00000106688/ENSG00000108443/ENSG00000146648/ENSG00000100823/ENSG00000143799/ENSG00000149357/ENSG00000175445/ENSG00000065150/ENSG00000148053/ENSG00000104332/ENSG00000136492/ENSG00000138698/ENSG00000155876/ENSG00000145386/ENSG00000130147/ENSG00000112964/ENSG00000130816/ENSG00000151617/ENSG00000133216
BP	GO:0097190	apoptotic signaling pathway	585	0.6879	1.24564	0.000234684	0.000234684	0.0122799	2668	tags=26%, list=14%, signal=23%	ENSG00000111057/ENSG00000100234/ENSG00000133112/ENSG00000142676/ENSG00000161970/ENSG00000149273/ENSG00000124762/ENSG00000026508/ENSG00000185624/ENSG00000171863/ENSG00000137801/ENSG00000196262/ENSG00000240972/ENSG00000276701/ENSG00000204628/ENSG00000084207/ENSG00000170315/ENSG00000167004/ENSG00000106366/ENSG00000138448/ENSG00000106211/ENSG00000160789/ENSG00000137831/ENSG00000106799/ENSG00000169100/ENSG00000204389/ENSG00000237724/ENSG00000235941/ENSG00000234475/ENSG00000215328/ENSG00000213145/ENSG00000169567/ENSG00000019991/ENSG00000138061/ENSG00000163132/ENSG00000183255/ENSG00000186010/ENSG00000125378/ENSG00000179222/ENSG00000099250/ENSG00000185088/ENSG00000142168/ENSG00000139644/ENSG00000122641/ENSG00000130770/ENSG00000285390/ENSG00000166681/ENSG00000060138/ENSG00000108654/ENSG00000116288/ENSG00000172572/ENSG00000176697/ENSG00000100644/ENSG00000029363/ENSG00000105974/ENSG00000165119/ENSG00000074800/ENSG00000105185/ENSG00000092969/ENSG00000044115/ENSG00000006327/ENSG00000135916/ENSG00000137693/ENSG00000135679/ENSG00000085733/ENSG00000288401/ENSG00000131871/ENSG00000119632/ENSG00000276879/ENSG00000204388/ENSG00000232804/ENSG00000231555/ENSG00000224501/ENSG00000212866/ENSG00000165637/ENSG00000134243/ENSG00000168621/ENSG00000137033/ENSG00000164104/ENSG00000147140/ENSG00000154447/ENSG00000064393/ENSG00000148737/ENSG00000086061/ENSG00000116560/ENSG00000112378/ENSG00000171862/ENSG00000284792/ENSG00000253729/ENSG00000163565/ENSG00000157613/ENSG00000167815/ENSG00000214253/ENSG00000132507/ENSG00000288145/ENSG00000196712/ENSG00000128272/ENSG00000091409/ENSG00000115760/ENSG00000197043/ENSG00000131981/ENSG00000116679/ENSG00000107731/ENSG00000087088/ENSG00000170242/ENSG00000132824/ENSG00000141682/ENSG00000170296/ENSG00000164054/ENSG00000171951/ENSG00000250479/ENSG00000273607/ENSG00000104765/ENSG00000089248/ENSG00000109062/ENSG00000114353/ENSG00000136603/ENSG00000172115/ENSG00000196396/ENSG00000073756/ENSG00000105568/ENSG00000116044/ENSG00000082701/ENSG00000177425/ENSG00000169083/ENSG00000213190/ENSG00000144746/ENSG00000077782/ENSG00000151729/ENSG00000272398/ENSG00000185043/ENSG00000169230/ENSG00000168036/ENSG00000162772/ENSG00000077232/ENSG00000113811/ENSG00000215301/ENSG00000142627/ENSG00000136574/ENSG00000285109/ENSG00000067182/ENSG00000166949/ENSG00000119969/ENSG00000068001/ENSG00000011422/ENSG00000165678/ENSG00000185825/ENSG00000149428/ENSG00000280682/ENSG00000023909/ENSG00000138696
BP	GO:0061448	connective tissue development	232	0.746159	1.34821	0.000234943	0.000234943	0.0122799	823	tags=17%, list=4%, signal=16%	ENSG00000113083/ENSG00000107796/ENSG00000060718/ENSG00000182197/ENSG00000102265/ENSG00000120708/ENSG00000130635/ENSG00000149257/ENSG00000118523/ENSG00000026508/ENSG00000134532/ENSG00000170315/ENSG00000149948/ENSG00000142871/ENSG00000147655/ENSG00000106799/ENSG00000134013/ENSG00000110492/ENSG00000198832/ENSG00000213145/ENSG00000137573/ENSG00000163132/ENSG00000166923/ENSG00000276886/ENSG00000282046/ENSG00000078401/ENSG00000125378/ENSG00000151388/ENSG00000281690/ENSG00000196562/ENSG00000069011/ENSG00000075391/ENSG00000110693/ENSG00000104447/ENSG00000170891/ENSG00000100644/ENSG00000204217/ENSG00000153162/ENSG00000106571
CC	GO:0031253	cell projection membrane	299	0.72712	1.31507	0.000243871	0.000243871	0.012695	1785	tags=20%, list=9%, signal=19%	ENSG00000156508/ENSG00000140416/ENSG00000150093/ENSG00000096384/ENSG00000070961/ENSG00000149273/ENSG00000080824/ENSG00000026508/ENSG00000185008/ENSG00000154096/ENSG00000172757/ENSG00000145555/ENSG00000240583/ENSG00000162493/ENSG00000127603/ENSG00000138448/ENSG00000169604/ENSG00000153317/ENSG00000163466/ENSG00000092820/ENSG00000155511/ENSG00000118777/ENSG00000168374/ENSG00000115306/ENSG00000164741/ENSG00000288673/ENSG00000073712/ENSG00000197943/ENSG00000137076/ENSG00000197635/ENSG00000136238/ENSG00000147044/ENSG00000075618/ENSG00000077943/ENSG00000147065/ENSG00000196586/ENSG00000168385/ENSG00000067560/ENSG00000239672/ENSG00000135218/ENSG00000050405/ENSG00000061676/ENSG00000078098/ENSG00000135750/ENSG00000152818/ENSG00000161638/ENSG00000110880/ENSG00000182220/ENSG00000075711/ENSG00000151491/ENSG00000128272/ENSG00000162576/ENSG00000165757/ENSG00000131389/ENSG00000081479/ENSG00000125753/ENSG00000109572/ENSG00000197879/ENSG00000005884/ENSG00000156011/ENSG00000109062
MF	GO:0019904	protein domain specific binding	670	0.67668	1.22626	0.000252911	0.000252911	0.0131125	2918	tags=29%, list=15%, signal=26%	ENSG00000115414/ENSG00000111640/ENSG00000143933/ENSG00000096384/ENSG00000070961/ENSG00000080824/ENSG00000109971/ENSG00000204628/ENSG00000072110/ENSG00000100345/ENSG00000149948/ENSG00000115053/ENSG00000196230/ENSG00000224156/ENSG00000235067/ENSG00000229684/ENSG00000232575/ENSG00000232421/ENSG00000183311/ENSG00000227739/ENSG00000150938/ENSG00000277354/ENSG00000182985/ENSG00000142192/ENSG00000044574/ENSG00000204389/ENSG00000237724/ENSG00000235941/ENSG00000234475/ENSG00000215328/ENSG00000168615/ENSG00000282230/ENSG00000164924/ENSG00000092820/ENSG00000155511/ENSG00000058668/ENSG00000169398/ENSG00000176788/ENSG00000116285/ENSG00000152422/ENSG00000154380/ENSG00000164741/ENSG00000288673/ENSG00000140575/ENSG00000152208/ENSG00000198668/ENSG00000117318/ENSG00000283060/ENSG00000137076/ENSG00000126803/ENSG00000167874/ENSG00000108424/ENSG00000108654/ENSG00000161203/ENSG00000161011/ENSG00000284099/ENSG00000085224/ENSG00000108953/ENSG00000274474/ENSG00000140262/ENSG00000104447/ENSG00000137845/ENSG00000100852/ENSG00000169744/ENSG00000166913/ENSG00000169855/ENSG00000099783/ENSG00000148848/ENSG00000100644/ENSG00000070831/ENSG00000141367/ENSG00000165119/ENSG00000067560/ENSG00000135486/ENSG00000121774/ENSG00000118473/ENSG00000024422/ENSG00000185896/ENSG00000069702/ENSG00000113558/ENSG00000135679/ENSG00000121989/ENSG00000185222/ENSG00000051523/ENSG00000143761/ENSG00000135074/ENSG00000198900/ENSG00000134308/ENSG00000204388/ENSG00000232804/ENSG00000231555/ENSG00000224501/ENSG00000212866/ENSG00000146731/ENSG00000165280/ENSG00000079819/ENSG00000174021/ENSG00000111786/ENSG00000138795/ENSG00000164104/ENSG00000124813/ENSG00000164611/ENSG00000128512/ENSG00000148737/ENSG00000086061/ENSG00000075711/ENSG00000171862/ENSG00000284792/ENSG00000253729/ENSG00000131051/ENSG00000108946/ENSG00000112232/ENSG00000122565/ENSG00000128272/ENSG00000127947/ENSG00000114315/ENSG00000112531/ENSG00000164442/ENSG00000174780/ENSG00000087088/ENSG00000170242/ENSG00000128245/ENSG00000109756/ENSG00000164190/ENSG00000081479/ENSG00000125753/ENSG00000167978/ENSG00000109572/ENSG00000005884/ENSG00000169129/ENSG00000109062/ENSG00000113657/ENSG00000137962/ENSG00000010810/ENSG00000169439/ENSG00000198795/ENSG00000131773/ENSG00000082805/ENSG00000114251/ENSG00000100697/ENSG00000175334/ENSG00000133142/ENSG00000101558/ENSG00000116044/ENSG00000158042/ENSG00000115355/ENSG00000160014/ENSG00000130726/ENSG00000177425/ENSG00000116132/ENSG00000123983/ENSG00000139116/ENSG00000180964/ENSG00000050820/ENSG00000285460/ENSG00000169083/ENSG00000005893/ENSG00000167325/ENSG00000155760/ENSG00000130520/ENSG00000164330/ENSG00000103994/ENSG00000168036/ENSG00000102471/ENSG00000136527/ENSG00000122691/ENSG00000131507/ENSG00000188529/ENSG00000131370/ENSG00000198910/ENSG00000047648/ENSG00000174804/ENSG00000011422/ENSG00000076641/ENSG00000173402/ENSG00000167986/ENSG00000150760/ENSG00000196526/ENSG00000110367/ENSG00000169047/ENSG00000130724/ENSG00000170027/ENSG00000118762/ENSG00000116161/ENSG00000080709/ENSG00000108443/ENSG00000162105/ENSG00000115875/ENSG00000103266/ENSG00000115109/ENSG00000172380/ENSG00000036257/ENSG00000103275/ENSG00000196588/ENSG00000198087/ENSG00000114302
BP	GO:0071345	cellular response to cytokine stimulus	710	0.677019	1.2269	0.000257468	0.000257468	0.0132952	2791	tags=24%, list=14%, signal=21%	ENSG00000113083/ENSG00000111057/ENSG00000205542/ENSG00000182197/ENSG00000184009/ENSG00000111640/ENSG00000096384/ENSG00000148677/ENSG00000142541/ENSG00000089157/ENSG00000149273/ENSG00000196549/ENSG00000134352/ENSG00000105193/ENSG00000026508/ENSG00000185624/ENSG00000123416/ENSG00000145708/ENSG00000100316/ENSG00000137801/ENSG00000145147/ENSG00000187608/ENSG00000084207/ENSG00000142089/ENSG00000114948/ENSG00000167004/ENSG00000115053/ENSG00000182621/ENSG00000136068/ENSG00000130508/ENSG00000117525/ENSG00000113594/ENSG00000150630/ENSG00000044574/ENSG00000204389/ENSG00000237724/ENSG00000235941/ENSG00000234475/ENSG00000215328/ENSG00000153823/ENSG00000065978/ENSG00000138061/ENSG00000078401/ENSG00000186010/ENSG00000131016/ENSG00000079246/ENSG00000170759/ENSG00000151388/ENSG00000281690/ENSG00000138071/ENSG00000067057/ENSG00000260314/ENSG00000154188/ENSG00000129235/ENSG00000060138/ENSG00000102908/ENSG00000110955/ENSG00000169855/ENSG00000196776/ENSG00000100644/ENSG00000029363/ENSG00000119917/ENSG00000070831/ENSG00000105974/ENSG00000067560/ENSG00000153187/ENSG00000130402/ENSG00000282844/ENSG00000118257/ENSG00000115091/ENSG00000137693/ENSG00000168743/ENSG00000113494/ENSG00000051523/ENSG00000204388/ENSG00000232804/ENSG00000231555/ENSG00000224501/ENSG00000212866/ENSG00000162909/ENSG00000159840/ENSG00000285443/ENSG00000138795/ENSG00000137033/ENSG00000145623/ENSG00000150347/ENSG00000151468/ENSG00000185650/ENSG00000109320/ENSG00000170345/ENSG00000087245/ENSG00000119922/ENSG00000163565/ENSG00000170961/ENSG00000112081/ENSG00000132507/ENSG00000288145/ENSG00000151491/ENSG00000114315/ENSG00000047410/ENSG00000135316/ENSG00000112851/ENSG00000069667/ENSG00000153147/ENSG00000130300/ENSG00000145777/ENSG00000184347/ENSG00000189108/ENSG00000197879/ENSG00000180875/ENSG00000183087/ENSG00000106829/ENSG00000164251/ENSG00000148154/ENSG00000113657/ENSG00000120129/ENSG00000169756/ENSG00000196396/ENSG00000148180/ENSG00000007168/ENSG00000151422/ENSG00000114251/ENSG00000116833/ENSG00000060237/ENSG00000116044/ENSG00000166333/ENSG00000117228/ENSG00000082701/ENSG00000185201/ENSG00000104763/ENSG00000168685/ENSG00000116747/ENSG00000167601/ENSG00000131459/ENSG00000135446/ENSG00000157601/ENSG00000175029/ENSG00000136560/ENSG00000117139/ENSG00000272398/ENSG00000185043/ENSG00000102007/ENSG00000065548/ENSG00000185728/ENSG00000187193/ENSG00000105401/ENSG00000125398/ENSG00000166326/ENSG00000119318/ENSG00000067182/ENSG00000100811/ENSG00000119969/ENSG00000068001/ENSG00000174804/ENSG00000163736/ENSG00000099804/ENSG00000136141/ENSG00000187678/ENSG00000154710/ENSG00000101966/ENSG00000023909/ENSG00000120738/ENSG00000142166/ENSG00000135829/ENSG00000116649/ENSG00000185745/ENSG00000116161/ENSG00000106688/ENSG00000108443/ENSG00000115875/ENSG00000198492
BP	GO:0071897	DNA biosynthetic process	183	0.754053	1.36064	0.00026776	0.00026776	0.0137713	2448	tags=26%, list=12%, signal=23%	ENSG00000113083/ENSG00000096384/ENSG00000148677/ENSG00000080824/ENSG00000124762/ENSG00000118523/ENSG00000122566/ENSG00000019991/ENSG00000138061/ENSG00000166923/ENSG00000276886/ENSG00000282046/ENSG00000117724/ENSG00000079246/ENSG00000092199/ENSG00000276644/ENSG00000138668/ENSG00000204217/ENSG00000153187/ENSG00000135486/ENSG00000163468/ENSG00000135549/ENSG00000110958/ENSG00000146731/ENSG00000150753/ENSG00000165280/ENSG00000135624/ENSG00000182117/ENSG00000156261/ENSG00000115484/ENSG00000166226/ENSG00000166803/ENSG00000176890/ENSG00000086991/ENSG00000132646/ENSG00000151414/ENSG00000169116/ENSG00000145912/ENSG00000009413/ENSG00000167325/ENSG00000166848/ENSG00000168036/ENSG00000173273/ENSG00000285372/ENSG00000138685/ENSG00000120438/ENSG00000162607/ENSG00000113522
BP	GO:0034330	cell junction organization	626	0.677859	1.22805	0.000280253	0.000280253	0.0143564	2044	tags=27%, list=10%, signal=25%	ENSG00000115414/ENSG00000187498/ENSG00000182197/ENSG00000184009/ENSG00000197747/ENSG00000131711/ENSG00000152661/ENSG00000035403/ENSG00000183098/ENSG00000108518/ENSG00000196924/ENSG00000185008/ENSG00000154096/ENSG00000170558/ENSG00000137801/ENSG00000172757/ENSG00000109971/ENSG00000041982/ENSG00000072110/ENSG00000135862/ENSG00000151914/ENSG00000140937/ENSG00000107984/ENSG00000167552/ENSG00000127603/ENSG00000196230/ENSG00000224156/ENSG00000235067/ENSG00000229684/ENSG00000232575/ENSG00000232421/ENSG00000183311/ENSG00000227739/ENSG00000173706/ENSG00000163110/ENSG00000151150/ENSG00000185070/ENSG00000130203/ENSG00000106799/ENSG00000142192/ENSG00000188153/ENSG00000165379/ENSG00000152767/ENSG00000197555/ENSG00000164924/ENSG00000166923/ENSG00000276886/ENSG00000282046/ENSG00000155366/ENSG00000169398/ENSG00000168374/ENSG00000144824/ENSG00000099250/ENSG00000164741/ENSG00000288673/ENSG00000073712/ENSG00000152208/ENSG00000138071/ENSG00000096696/ENSG00000121440/ENSG00000165124/ENSG00000137076/ENSG00000136238/ENSG00000075618/ENSG00000172260/ENSG00000181104/ENSG00000128052/ENSG00000137845/ENSG00000135333/ENSG00000153707/ENSG00000282932/ENSG00000176697/ENSG00000070831/ENSG00000165246/ENSG00000105974/ENSG00000067560/ENSG00000171476/ENSG00000153162/ENSG00000139211/ENSG00000092969/ENSG00000118257/ENSG00000044115/ENSG00000170396/ENSG00000115183/ENSG00000064042/ENSG00000084636/ENSG00000137710/ENSG00000013297/ENSG00000110841/ENSG00000140443/ENSG00000173517/ENSG00000085733/ENSG00000288401/ENSG00000102359/ENSG00000062716/ENSG00000143761/ENSG00000114867/ENSG00000071127/ENSG00000165280/ENSG00000113758/ENSG00000161638/ENSG00000066933/ENSG00000168621/ENSG00000071054/ENSG00000104067/ENSG00000277401/ENSG00000196576/ENSG00000175928/ENSG00000110880/ENSG00000117399/ENSG00000111642/ENSG00000171867/ENSG00000164171/ENSG00000153113/ENSG00000172037/ENSG00000078808/ENSG00000125848/ENSG00000010278/ENSG00000148498/ENSG00000125266/ENSG00000178209/ENSG00000075711/ENSG00000112378/ENSG00000120156/ENSG00000171862/ENSG00000284792/ENSG00000163697/ENSG00000100600/ENSG00000091409/ENSG00000171246/ENSG00000040731/ENSG00000261371/ENSG00000174938/ENSG00000069329/ENSG00000109756/ENSG00000046604/ENSG00000134318/ENSG00000189108/ENSG00000065243/ENSG00000197879/ENSG00000135387/ENSG00000142949/ENSG00000149972/ENSG00000005884/ENSG00000154162/ENSG00000117899/ENSG00000250479/ENSG00000273607/ENSG00000118946/ENSG00000164251/ENSG00000152894/ENSG00000273993/ENSG00000127314/ENSG00000157916/ENSG00000143545/ENSG00000169862/ENSG00000010810/ENSG00000169756/ENSG00000198561/ENSG00000007168/ENSG00000151422/ENSG00000188157/ENSG00000082805/ENSG00000114251/ENSG00000067900/ENSG00000151834/ENSG00000057294/ENSG00000156642
BP	GO:0051495	positive regulation of cytoskeleton organization	203	0.749542	1.35426	0.000285494	0.000285494	0.0145669	1625	tags=24%, list=8%, signal=22%	ENSG00000140416/ENSG00000197747/ENSG00000131711/ENSG00000112902/ENSG00000149273/ENSG00000108518/ENSG00000118523/ENSG00000125868/ENSG00000104435/ENSG00000106799/ENSG00000204389/ENSG00000237724/ENSG00000235941/ENSG00000234475/ENSG00000215328/ENSG00000163466/ENSG00000078401/ENSG00000155366/ENSG00000099250/ENSG00000073712/ENSG00000197102/ENSG00000136238/ENSG00000163171/ENSG00000132688/ENSG00000196776/ENSG00000070831/ENSG00000067560/ENSG00000125968/ENSG00000064042/ENSG00000085733/ENSG00000288401/ENSG00000067798/ENSG00000061676/ENSG00000071127/ENSG00000204388/ENSG00000232804/ENSG00000231555/ENSG00000224501/ENSG00000212866/ENSG00000171132/ENSG00000127914/ENSG00000172403/ENSG00000075711/ENSG00000120156/ENSG00000175175/ENSG00000163217/ENSG00000254999/ENSG00000134318/ENSG00000125753
BP	GO:0045727	positive regulation of translation	142	0.777962	1.40074	0.000291582	0.000291582	0.0148187	2990	tags=47%, list=15%, signal=40%	ENSG00000161970/ENSG00000122406/ENSG00000198034/ENSG00000137801/ENSG00000170889/ENSG00000278081/ENSG00000275323/ENSG00000274005/ENSG00000277359/ENSG00000278270/ENSG00000274626/ENSG00000277079/ENSG00000274950/ENSG00000274646/ENSG00000181163/ENSG00000067225/ENSG00000184838/ENSG00000167658/ENSG00000065978/ENSG00000020577/ENSG00000124766/ENSG00000138061/ENSG00000070756/ENSG00000185088/ENSG00000060138/ENSG00000138668/ENSG00000067560/ENSG00000153187/ENSG00000121774/ENSG00000009307/ENSG00000104408/ENSG00000120742/ENSG00000174173/ENSG00000114867/ENSG00000196576/ENSG00000164171/ENSG00000102317/ENSG00000159217/ENSG00000253729/ENSG00000132507/ENSG00000288145/ENSG00000135316/ENSG00000128829/ENSG00000102580/ENSG00000099622/ENSG00000108561/ENSG00000067248/ENSG00000169714/ENSG00000155506/ENSG00000114416/ENSG00000185728/ENSG00000215301/ENSG00000135842/ENSG00000137288/ENSG00000135829/ENSG00000087074/ENSG00000242372/ENSG00000169062/ENSG00000075651/ENSG00000108443/ENSG00000198492/ENSG00000100353/ENSG00000174953/ENSG00000281763/ENSG00000131914/ENSG00000104824/ENSG00000282947
BP	GO:0035747	natural killer cell chemotaxis	11	-0.94304	-2.35432	0.000296086	0.000296086	0.0149884	792	tags=100%, list=4%, signal=96%	ENSG00000171608/ENSG00000271503/ENSG00000274233/ENSG00000108691/ENSG00000277632/ENSG00000278567/ENSG00000274221/ENSG00000275302/ENSG00000277943/ENSG00000275824
BP	GO:0071560	cellular response to transforming growth factor beta stimulus	233	0.743786	1.34395	0.000298809	0.000298809	0.0150669	2138	tags=33%, list=11%, signal=30%	ENSG00000164692/ENSG00000113083/ENSG00000134871/ENSG00000096384/ENSG00000148677/ENSG00000166147/ENSG00000137801/ENSG00000134532/ENSG00000130513/ENSG00000095739/ENSG00000138829/ENSG00000196591/ENSG00000108854/ENSG00000106799/ENSG00000044574/ENSG00000204389/ENSG00000237724/ENSG00000235941/ENSG00000234475/ENSG00000215328/ENSG00000049323/ENSG00000168615/ENSG00000282230/ENSG00000078401/ENSG00000169398/ENSG00000073712/ENSG00000147883/ENSG00000082781/ENSG00000077943/ENSG00000110693/ENSG00000153071/ENSG00000172572/ENSG00000105974/ENSG00000134986/ENSG00000105185/ENSG00000092969/ENSG00000125968/ENSG00000166033/ENSG00000140443/ENSG00000069702/ENSG00000168743/ENSG00000122176/ENSG00000090863/ENSG00000105989/ENSG00000159840/ENSG00000285443/ENSG00000066468/ENSG00000064393/ENSG00000148516/ENSG00000185650/ENSG00000109762/ENSG00000164056/ENSG00000170345/ENSG00000120693/ENSG00000164442/ENSG00000242265/ENSG00000138080/ENSG00000105971/ENSG00000088832/ENSG00000005884/ENSG00000128791/ENSG00000106991/ENSG00000129515/ENSG00000152894/ENSG00000273993/ENSG00000136603/ENSG00000010810/ENSG00000163513/ENSG00000169756/ENSG00000114251/ENSG00000054267/ENSG00000166068/ENSG00000107779/ENSG00000168675/ENSG00000162733/ENSG00000179776/ENSG00000113580/ENSG00000050165
BP	GO:0032231	regulation of actin filament bundle assembly	103	0.797291	1.43293	0.000307028	0.000307028	0.0154061	1230	tags=23%, list=6%, signal=22%	ENSG00000184009/ENSG00000140416/ENSG00000197747/ENSG00000108518/ENSG00000118523/ENSG00000196924/ENSG00000106799/ENSG00000155366/ENSG00000144824/ENSG00000099250/ENSG00000164741/ENSG00000288673/ENSG00000073712/ENSG00000136238/ENSG00000117632/ENSG00000196776/ENSG00000070831/ENSG00000067560/ENSG00000125968/ENSG00000064042/ENSG00000137710/ENSG00000104067/ENSG00000277401/ENSG00000172403
BP	GO:0071826	ribonucleoprotein complex subunit organization	235	0.741654	1.34012	0.000307932	0.000307932	0.0154061	3011	tags=37%, list=15%, signal=32%	ENSG00000105372/ENSG00000164587/ENSG00000147403/ENSG00000096384/ENSG00000142541/ENSG00000233927/ENSG00000089009/ENSG00000114391/ENSG00000115268/ENSG00000142676/ENSG00000089157/ENSG00000177954/ENSG00000080824/ENSG00000122406/ENSG00000198242/ENSG00000168028/ENSG00000083845/ENSG00000172809/ENSG00000079246/ENSG00000170759/ENSG00000185088/ENSG00000125977/ENSG00000125743/ENSG00000113460/ENSG00000110958/ENSG00000104408/ENSG00000182004/ENSG00000165280/ENSG00000111786/ENSG00000143977/ENSG00000253729/ENSG00000139343/ENSG00000115524/ENSG00000178982/ENSG00000282986/ENSG00000087365/ENSG00000125870/ENSG00000139218/ENSG00000100138/ENSG00000145833/ENSG00000242485/ENSG00000100664/ENSG00000175390/ENSG00000126214/ENSG00000167088/ENSG00000179950/ENSG00000274081/ENSG00000115128/ENSG00000125835/ENSG00000147677/ENSG00000104131/ENSG00000130811/ENSG00000100697/ENSG00000100650/ENSG00000146963/ENSG00000067248/ENSG00000079785/ENSG00000144028/ENSG00000124562/ENSG00000141759/ENSG00000149100/ENSG00000023734/ENSG00000130520/ENSG00000084623/ENSG00000106682/ENSG00000117569/ENSG00000117174/ENSG00000188529/ENSG00000134371/ENSG00000107581/ENSG00000063046/ENSG00000106263/ENSG00000135829/ENSG00000242372/ENSG00000100129/ENSG00000164985/ENSG00000169976/ENSG00000131876/ENSG00000100353/ENSG00000149187/ENSG00000135250/ENSG00000198563/ENSG00000237889/ENSG00000225859/ENSG00000225073/ENSG00000235439/ENSG00000230624/ENSG00000215425/ENSG00000229496
CC	GO:0044297	cell body	467	0.697218	1.26201	0.000312182	0.000312182	0.0155581	2523	tags=27%, list=13%, signal=24%	ENSG00000107796/ENSG00000108107/ENSG00000131711/ENSG00000096384/ENSG00000137154/ENSG00000070961/ENSG00000196549/ENSG00000080824/ENSG00000134352/ENSG00000196924/ENSG00000154096/ENSG00000145708/ENSG00000145555/ENSG00000204628/ENSG00000170315/ENSG00000154277/ENSG00000159251/ENSG00000104435/ENSG00000163017/ENSG00000196230/ENSG00000224156/ENSG00000235067/ENSG00000229684/ENSG00000232575/ENSG00000232421/ENSG00000183311/ENSG00000227739/ENSG00000213949/ENSG00000134294/ENSG00000130203/ENSG00000142192/ENSG00000164418/ENSG00000127022/ENSG00000283777/ENSG00000155511/ENSG00000073921/ENSG00000258947/ENSG00000185774/ENSG00000281758/ENSG00000131016/ENSG00000154556/ENSG00000142168/ENSG00000172260/ENSG00000122585/ENSG00000077943/ENSG00000135333/ENSG00000116288/ENSG00000155974/ENSG00000181072/ENSG00000070831/ENSG00000204217/ENSG00000079215/ENSG00000092969/ENSG00000182168/ENSG00000170396/ENSG00000163468/ENSG00000115183/ENSG00000140443/ENSG00000051523/ENSG00000166963/ENSG00000184408/ENSG00000111371/ENSG00000198900/ENSG00000135750/ENSG00000162909/ENSG00000150753/ENSG00000135624/ENSG00000088325/ENSG00000127914/ENSG00000171617/ENSG00000156261/ENSG00000152578/ENSG00000182220/ENSG00000159217/ENSG00000151892/ENSG00000166165/ENSG00000265241/ENSG00000115484/ENSG00000132386/ENSG00000282307/ENSG00000166226/ENSG00000170017/ENSG00000145907/ENSG00000174938/ENSG00000069329/ENSG00000131389/ENSG00000109756/ENSG00000087586/ENSG00000150672/ENSG00000146477/ENSG00000181019/ENSG00000115252/ENSG00000142949/ENSG00000132872/ENSG00000114353/ENSG00000064692/ENSG00000113657/ENSG00000169862/ENSG00000204120/ENSG00000010810/ENSG00000130638/ENSG00000007168/ENSG00000187688/ENSG00000163629/ENSG00000151834/ENSG00000105568/ENSG00000107779/ENSG00000171992/ENSG00000213923/ENSG00000145730/ENSG00000101856/ENSG00000197705/ENSG00000185043/ENSG00000114416/ENSG00000146426/ENSG00000173898/ENSG00000152413/ENSG00000120438/ENSG00000183726/ENSG00000171385/ENSG00000145242/ENSG00000163625/ENSG00000078018/ENSG00000117569/ENSG00000188529/ENSG00000198910
BP	GO:0030490	maturation of SSU-rRNA	59	0.852257	1.52135	0.000315092	0.000315092	0.0156426	190	tags=10%, list=1%, signal=10%	ENSG00000105372/ENSG00000142937/ENSG00000164587/ENSG00000233927/ENSG00000105193/ENSG00000171858
MF	GO:0055106	ubiquitin-protein transferase regulator activity	27	0.911472	1.60494	0.000318181	0.000318181	0.0157295	169	tags=26%, list=1%, signal=26%	ENSG00000145592/ENSG00000125691/ENSG00000115268/ENSG00000008988/ENSG00000142676/ENSG00000122406/ENSG00000171863
BP	GO:0033209	tumor necrosis factor-mediated signaling pathway	117	0.786613	1.41375	0.000320132	0.000320132	0.0157295	1752	tags=20%, list=9%, signal=18%	ENSG00000111057/ENSG00000205542/ENSG00000182197/ENSG00000084207/ENSG00000204389/ENSG00000237724/ENSG00000235941/ENSG00000234475/ENSG00000215328/ENSG00000129235/ENSG00000130402/ENSG00000282844/ENSG00000204388/ENSG00000232804/ENSG00000231555/ENSG00000224501/ENSG00000212866/ENSG00000151468/ENSG00000132507/ENSG00000288145/ENSG00000130300/ENSG00000183087/ENSG00000164251
BP	GO:0090287	regulation of cellular response to growth factor stimulus	270	0.727209	1.31491	0.000321393	0.000321393	0.0157295	2629	tags=41%, list=13%, signal=36%	ENSG00000113083/ENSG00000096384/ENSG00000135404/ENSG00000163430/ENSG00000166147/ENSG00000137801/ENSG00000145147/ENSG00000107984/ENSG00000142871/ENSG00000095739/ENSG00000150938/ENSG00000277354/ENSG00000138829/ENSG00000196591/ENSG00000108854/ENSG00000150630/ENSG00000044574/ENSG00000204389/ENSG00000237724/ENSG00000235941/ENSG00000234475/ENSG00000215328/ENSG00000049323/ENSG00000137573/ENSG00000163132/ENSG00000166923/ENSG00000276886/ENSG00000282046/ENSG00000058668/ENSG00000125378/ENSG00000099250/ENSG00000151388/ENSG00000281690/ENSG00000196562/ENSG00000147044/ENSG00000147883/ENSG00000077943/ENSG00000128052/ENSG00000109072/ENSG00000169855/ENSG00000092421/ENSG00000153071/ENSG00000100644/ENSG00000105974/ENSG00000204217/ENSG00000134986/ENSG00000166033/ENSG00000069702/ENSG00000168743/ENSG00000109332/ENSG00000147257/ENSG00000090863/ENSG00000020181/ENSG00000161638/ENSG00000124813/ENSG00000064393/ENSG00000148516/ENSG00000109762/ENSG00000164056/ENSG00000164619/ENSG00000157613/ENSG00000171388/ENSG00000070404/ENSG00000114315/ENSG00000164442/ENSG00000242265/ENSG00000165757/ENSG00000138080/ENSG00000081479/ENSG00000011465/ENSG00000197879/ENSG00000180875/ENSG00000105971/ENSG00000088832/ENSG00000005884/ENSG00000128791/ENSG00000106991/ENSG00000129515/ENSG00000141448/ENSG00000136603/ENSG00000196396/ENSG00000164532/ENSG00000114251/ENSG00000054267/ENSG00000166068/ENSG00000156642/ENSG00000166333/ENSG00000168675/ENSG00000179776/ENSG00000050165/ENSG00000152684/ENSG00000101134/ENSG00000077782/ENSG00000023734/ENSG00000168036/ENSG00000140682/ENSG00000138685/ENSG00000102678/ENSG00000156535/ENSG00000137575/ENSG00000176887/ENSG00000136574/ENSG00000285109/ENSG00000166949/ENSG00000129757/ENSG00000273707/ENSG00000174804/ENSG00000141052/ENSG00000187678/ENSG00000138336/ENSG00000101966
BP	GO:0000462	maturation of SSU-rRNA from tricistronic rRNA transcript (SSU-rRNA, 5.8S rRNA, LSU-rRNA)	42	0.886976	1.5744	0.000321737	0.000321737	0.0157295	190	tags=12%, list=1%, signal=12%	ENSG00000105372/ENSG00000142937/ENSG00000164587/ENSG00000105193/ENSG00000171858
BP	GO:0008285	negative regulation of cell population proliferation	631	0.675851	1.22449	0.000330378	0.000330378	0.0160908	2610	tags=26%, list=13%, signal=24%	ENSG00000113140/ENSG00000146674/ENSG00000140416/ENSG00000135919/ENSG00000102755/ENSG00000163453/ENSG00000124762/ENSG00000137801/ENSG00000154734/ENSG00000115461/ENSG00000162493/ENSG00000084207/ENSG00000153904/ENSG00000167996/ENSG00000187391/ENSG00000182871/ENSG00000213949/ENSG00000166710/ENSG00000273686/ENSG00000181163/ENSG00000160789/ENSG00000185532/ENSG00000163191/ENSG00000130203/ENSG00000106799/ENSG00000140945/ENSG00000142192/ENSG00000204389/ENSG00000237724/ENSG00000235941/ENSG00000234475/ENSG00000215328/ENSG00000137573/ENSG00000124766/ENSG00000138061/ENSG00000163132/ENSG00000166923/ENSG00000276886/ENSG00000282046/ENSG00000198363/ENSG00000100300/ENSG00000125378/ENSG00000179222/ENSG00000164741/ENSG00000288673/ENSG00000138735/ENSG00000185551/ENSG00000173482/ENSG00000276644/ENSG00000122641/ENSG00000130770/ENSG00000285390/ENSG00000147044/ENSG00000147883/ENSG00000181104/ENSG00000123131/ENSG00000169855/ENSG00000153071/ENSG00000105810/ENSG00000119917/ENSG00000105974/ENSG00000204217/ENSG00000067560/ENSG00000152234/ENSG00000106571/ENSG00000105185/ENSG00000239672/ENSG00000092969/ENSG00000044115/ENSG00000137309/ENSG00000135111/ENSG00000109099/ENSG00000069702/ENSG00000147257/ENSG00000117385/ENSG00000078098/ENSG00000204388/ENSG00000232804/ENSG00000231555/ENSG00000224501/ENSG00000212866/ENSG00000137033/ENSG00000171867/ENSG00000066468/ENSG00000128918/ENSG00000148516/ENSG00000010278/ENSG00000077942/ENSG00000125266/ENSG00000164056/ENSG00000075711/ENSG00000171862/ENSG00000284792/ENSG00000171388/ENSG00000122779/ENSG00000147862/ENSG00000108946/ENSG00000196712/ENSG00000114315/ENSG00000132386/ENSG00000282307/ENSG00000164442/ENSG00000148926/ENSG00000130176/ENSG00000087088/ENSG00000086991/ENSG00000109756/ENSG00000184347/ENSG00000105971/ENSG00000163939/ENSG00000171951/ENSG00000135269/ENSG00000128791/ENSG00000090530/ENSG00000167779/ENSG00000109062/ENSG00000152894/ENSG00000273993/ENSG00000141448/ENSG00000172638/ENSG00000163513/ENSG00000120129/ENSG00000152104/ENSG00000114251/ENSG00000073756/ENSG00000100697/ENSG00000197381/ENSG00000166333/ENSG00000213977/ENSG00000177425/ENSG00000179776/ENSG00000078747/ENSG00000289720/ENSG00000169083/ENSG00000124145/ENSG00000084093/ENSG00000171444/ENSG00000278311/ENSG00000275099/ENSG00000071242/ENSG00000009694/ENSG00000175029/ENSG00000178568/ENSG00000185043/ENSG00000168036/ENSG00000140682/ENSG00000113389/ENSG00000215021/ENSG00000138685/ENSG00000156535/ENSG00000176887/ENSG00000116133/ENSG00000125398/ENSG00000105894/ENSG00000110811/ENSG00000131507/ENSG00000107937/ENSG00000166949/ENSG00000129757/ENSG00000273707/ENSG00000134371/ENSG00000154640/ENSG00000281484/ENSG00000134954/ENSG00000167642/ENSG00000141052/ENSG00000147889
CC	GO:0031674	I band	116	0.789266	1.41842	0.000333951	0.000333951	0.0162034	1784	tags=29%, list=9%, signal=27%	ENSG00000101335/ENSG00000171345/ENSG00000148677/ENSG00000138814/ENSG00000196924/ENSG00000072110/ENSG00000151914/ENSG00000159251/ENSG00000106211/ENSG00000136068/ENSG00000163110/ENSG00000151150/ENSG00000129116/ENSG00000101608/ENSG00000162614/ENSG00000117394/ENSG00000058668/ENSG00000073712/ENSG00000154556/ENSG00000118680/ENSG00000175183/ENSG00000130402/ENSG00000282844/ENSG00000197702/ENSG00000107438/ENSG00000172403/ENSG00000196923/ENSG00000178209/ENSG00000159176/ENSG00000154553/ENSG00000120913/ENSG00000163217/ENSG00000088832/ENSG00000058272/ENSG00000128591
BP	GO:0051093	negative regulation of developmental process	721	0.668057	1.21065	0.000339492	0.000339492	0.0164103	2634	tags=27%, list=13%, signal=25%	ENSG00000113140/ENSG00000134871/ENSG00000133112/ENSG00000150093/ENSG00000130635/ENSG00000112902/ENSG00000138814/ENSG00000179218/ENSG00000189403/ENSG00000204262/ENSG00000124762/ENSG00000185008/ENSG00000166147/ENSG00000154096/ENSG00000137801/ENSG00000110092/ENSG00000115310/ENSG00000154734/ENSG00000115461/ENSG00000130513/ENSG00000107984/ENSG00000120937/ENSG00000106366/ENSG00000138448/ENSG00000147655/ENSG00000166710/ENSG00000273686/ENSG00000095739/ENSG00000150938/ENSG00000277354/ENSG00000196591/ENSG00000106799/ENSG00000134013/ENSG00000110492/ENSG00000142192/ENSG00000150630/ENSG00000135046/ENSG00000065978/ENSG00000153317/ENSG00000137573/ENSG00000163132/ENSG00000166923/ENSG00000276886/ENSG00000282046/ENSG00000163638/ENSG00000058668/ENSG00000100300/ENSG00000125378/ENSG00000099250/ENSG00000101439/ENSG00000151388/ENSG00000281690/ENSG00000073712/ENSG00000134138/ENSG00000142168/ENSG00000169946/ENSG00000075213/ENSG00000173482/ENSG00000117318/ENSG00000283060/ENSG00000122641/ENSG00000075223/ENSG00000147883/ENSG00000060138/ENSG00000110693/ENSG00000135333/ENSG00000092421/ENSG00000105810/ENSG00000176697/ENSG00000100644/ENSG00000105974/ENSG00000038382/ENSG00000204217/ENSG00000067560/ENSG00000171476/ENSG00000106571/ENSG00000153187/ENSG00000130164/ENSG00000092969/ENSG00000130402/ENSG00000282844/ENSG00000044115/ENSG00000125968/ENSG00000102144/ENSG00000135111/ENSG00000113739/ENSG00000137693/ENSG00000079102/ENSG00000173473/ENSG00000151718/ENSG00000139174/ENSG00000132466/ENSG00000134243/ENSG00000142798/ENSG00000138795/ENSG00000066279/ENSG00000110880/ENSG00000076770/ENSG00000148516/ENSG00000185650/ENSG00000077942/ENSG00000109321/ENSG00000136938/ENSG00000164056/ENSG00000145632/ENSG00000120156/ENSG00000171862/ENSG00000284792/ENSG00000157613/ENSG00000018408/ENSG00000147862/ENSG00000167815/ENSG00000070404/ENSG00000196712/ENSG00000100600/ENSG00000114315/ENSG00000132386/ENSG00000282307/ENSG00000164442/ENSG00000069667/ENSG00000197594/ENSG00000104415/ENSG00000168172/ENSG00000128245/ENSG00000138080/ENSG00000109756/ENSG00000134318/ENSG00000086758/ENSG00000011465/ENSG00000183087/ENSG00000061455/ENSG00000116717/ENSG00000128791/ENSG00000143995/ENSG00000132872/ENSG00000116741/ENSG00000128829/ENSG00000091879/ENSG00000126457/ENSG00000136603/ENSG00000164761/ENSG00000163513/ENSG00000108828/ENSG00000263001/ENSG00000114251/ENSG00000115380/ENSG00000054267/ENSG00000166068/ENSG00000100697/ENSG00000067900/ENSG00000146425/ENSG00000057294/ENSG00000116044/ENSG00000117228/ENSG00000107779/ENSG00000115738/ENSG00000082701/ENSG00000166450/ENSG00000168675/ENSG00000164107/ENSG00000187323/ENSG00000084093/ENSG00000121068/ENSG00000151247/ENSG00000155760/ENSG00000185043/ENSG00000127616/ENSG00000175602/ENSG00000168036/ENSG00000140682/ENSG00000102678/ENSG00000090520/ENSG00000008294/ENSG00000116141/ENSG00000106462/ENSG00000150907/ENSG00000122691/ENSG00000176887/ENSG00000125398/ENSG00000166225/ENSG00000078018/ENSG00000142627/ENSG00000105894/ENSG00000131507/ENSG00000100811/ENSG00000166949/ENSG00000134371/ENSG00000029993/ENSG00000118263/ENSG00000167244/ENSG00000167986/ENSG00000141052/ENSG00000187678/ENSG00000138336/ENSG00000119048/ENSG00000110367/ENSG00000101384/ENSG00000006042
MF	GO:0097718	disordered domain specific binding	35	0.898891	1.59366	0.000342714	0.000342714	0.0164501	958	tags=46%, list=5%, signal=44%	ENSG00000115414/ENSG00000111640/ENSG00000143933/ENSG00000096384/ENSG00000080824/ENSG00000204389/ENSG00000237724/ENSG00000235941/ENSG00000234475/ENSG00000215328/ENSG00000092820/ENSG00000198668/ENSG00000126803/ENSG00000161203/ENSG00000141367/ENSG00000135679
MF	GO:0031726	CCR1 chemokine receptor binding	10	-0.944478	-2.32353	0.00034371	0.00034371	0.0164501	556	tags=100%, list=3%, signal=97%	ENSG00000276114/ENSG00000271503/ENSG00000274233/ENSG00000277632/ENSG00000278567/ENSG00000274221/ENSG00000275302/ENSG00000277943/ENSG00000275824
BP	GO:0022604	regulation of cell morphogenesis	302	0.721446	1.30452	0.000344152	0.000344152	0.0164501	2062	tags=26%, list=10%, signal=24%	ENSG00000113140/ENSG00000115414/ENSG00000140416/ENSG00000197747/ENSG00000179218/ENSG00000026508/ENSG00000196924/ENSG00000185624/ENSG00000172757/ENSG00000145555/ENSG00000162493/ENSG00000100345/ENSG00000127603/ENSG00000067715/ENSG00000095739/ENSG00000101608/ENSG00000110492/ENSG00000275342/ENSG00000135046/ENSG00000163466/ENSG00000092820/ENSG00000155366/ENSG00000169398/ENSG00000099250/ENSG00000164741/ENSG00000288673/ENSG00000073712/ENSG00000133026/ENSG00000118680/ENSG00000138071/ENSG00000122545/ENSG00000136238/ENSG00000257923/ENSG00000163171/ENSG00000179820/ENSG00000147065/ENSG00000128052/ENSG00000153707/ENSG00000282932/ENSG00000155974/ENSG00000153071/ENSG00000070831/ENSG00000067560/ENSG00000164292/ENSG00000077549/ENSG00000130402/ENSG00000282844/ENSG00000197702/ENSG00000137710/ENSG00000138771/ENSG00000071127/ENSG00000113758/ENSG00000066933/ENSG00000115963/ENSG00000196576/ENSG00000110880/ENSG00000157827/ENSG00000077942/ENSG00000075711/ENSG00000253729/ENSG00000170961/ENSG00000176406/ENSG00000151491/ENSG00000196504/ENSG00000143878/ENSG00000135387/ENSG00000100106/ENSG00000072422/ENSG00000132872/ENSG00000109062/ENSG00000010810/ENSG00000169756/ENSG00000007168/ENSG00000099260/ENSG00000108561/ENSG00000114251/ENSG00000057294/ENSG00000166333/ENSG00000117228
BP	GO:1903036	positive regulation of response to wounding	59	0.850308	1.51787	0.000357104	0.000357104	0.016875	1572	tags=39%, list=8%, signal=36%	ENSG00000184009/ENSG00000150093/ENSG00000122861/ENSG00000196924/ENSG00000137801/ENSG00000106366/ENSG00000104368/ENSG00000117525/ENSG00000110492/ENSG00000135046/ENSG00000169398/ENSG00000073712/ENSG00000181104/ENSG00000109072/ENSG00000140443/ENSG00000135218/ENSG00000113070/ENSG00000030582/ENSG00000065534/ENSG00000171132/ENSG00000167815/ENSG00000104415/ENSG00000138080
BP	GO:0032535	regulation of cellular component size	339	0.716022	1.29496	0.000357719	0.000357719	0.016875	3065	tags=31%, list=16%, signal=26%	ENSG00000115414/ENSG00000034510/ENSG00000205542/ENSG00000131711/ENSG00000096384/ENSG00000112902/ENSG00000080824/ENSG00000108518/ENSG00000125868/ENSG00000115310/ENSG00000145147/ENSG00000240583/ENSG00000127603/ENSG00000181163/ENSG00000130203/ENSG00000184838/ENSG00000163466/ENSG00000092820/ENSG00000078401/ENSG00000073921/ENSG00000144674/ENSG00000115306/ENSG00000099250/ENSG00000075213/ENSG00000156113/ENSG00000075223/ENSG00000136238/ENSG00000163171/ENSG00000179820/ENSG00000161203/ENSG00000147065/ENSG00000162704/ENSG00000100852/ENSG00000135333/ENSG00000092421/ENSG00000176697/ENSG00000111229/ENSG00000204217/ENSG00000067560/ENSG00000077549/ENSG00000137710/ENSG00000050405/ENSG00000085733/ENSG00000288401/ENSG00000197694/ENSG00000061676/ENSG00000071127/ENSG00000113758/ENSG00000171132/ENSG00000075711/ENSG00000171862/ENSG00000284792/ENSG00000151491/ENSG00000092964/ENSG00000134248/ENSG00000103187/ENSG00000254999/ENSG00000130429/ENSG00000125753/ENSG00000109572/ENSG00000100106/ENSG00000164251/ENSG00000109062/ENSG00000127483/ENSG00000148180/ENSG00000007168/ENSG00000151422/ENSG00000187688/ENSG00000114251/ENSG00000221955/ENSG00000117020/ENSG00000275199/ENSG00000082701/ENSG00000168685/ENSG00000187323/ENSG00000188186/ENSG00000084112/ENSG00000009694/ENSG00000198898/ENSG00000151239/ENSG00000164327/ENSG00000173898/ENSG00000078018/ENSG00000198910/ENSG00000006453/ENSG00000138594/ENSG00000134215/ENSG00000105887/ENSG00000136802/ENSG00000152558/ENSG00000241685/ENSG00000087074/ENSG00000137872/ENSG00000152527/ENSG00000116489/ENSG00000070087/ENSG00000087274/ENSG00000177731/ENSG00000284571/ENSG00000169213/ENSG00000172531/ENSG00000103769/ENSG00000079691/ENSG00000177119
BP	GO:0001655	urogenital system development	308	0.720654	1.30314	0.000357827	0.000357827	0.016875	2967	tags=38%, list=15%, signal=33%	ENSG00000187498/ENSG00000107796/ENSG00000182197/ENSG00000138814/ENSG00000196549/ENSG00000185008/ENSG00000166147/ENSG00000145147/ENSG00000041982/ENSG00000154734/ENSG00000240583/ENSG00000162849/ENSG00000281216/ENSG00000187391/ENSG00000106799/ENSG00000135046/ENSG00000213145/ENSG00000137573/ENSG00000124766/ENSG00000166923/ENSG00000276886/ENSG00000282046/ENSG00000117724/ENSG00000176788/ENSG00000125378/ENSG00000179222/ENSG00000099250/ENSG00000140575/ENSG00000196562/ENSG00000117318/ENSG00000283060/ENSG00000154188/ENSG00000197746/ENSG00000077943/ENSG00000135333/ENSG00000067560/ENSG00000153162/ENSG00000106571/ENSG00000092969/ENSG00000137693/ENSG00000168743/ENSG00000113494/ENSG00000147257/ENSG00000058262/ENSG00000049192/ENSG00000168621/ENSG00000066468/ENSG00000128918/ENSG00000172037/ENSG00000157483/ENSG00000150347/ENSG00000125266/ENSG00000164056/ENSG00000164619/ENSG00000075711/ENSG00000087245/ENSG00000151892/ENSG00000120156/ENSG00000171862/ENSG00000284792/ENSG00000170961/ENSG00000018408/ENSG00000134853/ENSG00000196712/ENSG00000156466/ENSG00000114315/ENSG00000132386/ENSG00000282307/ENSG00000261371/ENSG00000087088/ENSG00000164190/ENSG00000081479/ENSG00000163217/ENSG00000005884/ENSG00000163659/ENSG00000091879/ENSG00000116962/ENSG00000112655/ENSG00000114251/ENSG00000166333/ENSG00000169083/ENSG00000124145/ENSG00000006125/ENSG00000074047/ENSG00000178568/ENSG00000272398/ENSG00000007062/ENSG00000168036/ENSG00000138685/ENSG00000115758/ENSG00000138759/ENSG00000176887/ENSG00000125398/ENSG00000166225/ENSG00000187210/ENSG00000166949/ENSG00000187240/ENSG00000119969/ENSG00000068001/ENSG00000141449/ENSG00000141052/ENSG00000101384/ENSG00000120738/ENSG00000138175/ENSG00000113721/ENSG00000198707/ENSG00000118762/ENSG00000183691/ENSG00000162599/ENSG00000172201/ENSG00000114062/ENSG00000104332/ENSG00000174059/ENSG00000131914/ENSG00000103241/ENSG00000106031/ENSG00000107485
BP	GO:0048762	mesenchymal cell differentiation	217	0.74535	1.34679	0.000358292	0.000358292	0.016875	2920	tags=42%, list=15%, signal=37%	ENSG00000115414/ENSG00000182197/ENSG00000112902/ENSG00000196924/ENSG00000170558/ENSG00000171863/ENSG00000115310/ENSG00000162493/ENSG00000149948/ENSG00000095739/ENSG00000196591/ENSG00000106799/ENSG00000134013/ENSG00000110492/ENSG00000019991/ENSG00000163132/ENSG00000166923/ENSG00000276886/ENSG00000282046/ENSG00000078401/ENSG00000169398/ENSG00000125378/ENSG00000144824/ENSG00000099250/ENSG00000073712/ENSG00000075213/ENSG00000075223/ENSG00000196154/ENSG00000108654/ENSG00000092421/ENSG00000153071/ENSG00000100644/ENSG00000070831/ENSG00000092969/ENSG00000118257/ENSG00000135111/ENSG00000069702/ENSG00000197451/ENSG00000105989/ENSG00000168621/ENSG00000138795/ENSG00000110880/ENSG00000066468/ENSG00000128918/ENSG00000148737/ENSG00000164056/ENSG00000171862/ENSG00000284792/ENSG00000170961/ENSG00000018408/ENSG00000114315/ENSG00000164093/ENSG00000197043/ENSG00000164442/ENSG00000100201/ENSG00000134318/ENSG00000106991/ENSG00000213853/ENSG00000163513/ENSG00000164532/ENSG00000114251/ENSG00000166068/ENSG00000067900/ENSG00000130726/ENSG00000107779/ENSG00000082701/ENSG00000168675/ENSG00000164107/ENSG00000077782/ENSG00000178568/ENSG00000168036/ENSG00000140682/ENSG00000116141/ENSG00000137575/ENSG00000106462/ENSG00000122691/ENSG00000176887/ENSG00000125398/ENSG00000166949/ENSG00000173402/ENSG00000101384/ENSG00000186866/ENSG00000137872/ENSG00000183691/ENSG00000148204/ENSG00000115109/ENSG00000113575/ENSG00000168140/ENSG00000274334/ENSG00000070018/ENSG00000281324/ENSG00000104332
CC	GO:0030863	cortical cytoskeleton	102	0.795724	1.43016	0.000362504	0.000362504	0.0169657	2028	tags=40%, list=10%, signal=36%	ENSG00000156508/ENSG00000171345/ENSG00000170558/ENSG00000125868/ENSG00000072110/ENSG00000007908/ENSG00000100345/ENSG00000167460/ENSG00000117394/ENSG00000092820/ENSG00000170776/ENSG00000115306/ENSG00000131236/ENSG00000164741/ENSG00000288673/ENSG00000140575/ENSG00000138071/ENSG00000179820/ENSG00000077549/ENSG00000130402/ENSG00000282844/ENSG00000137710/ENSG00000138771/ENSG00000085733/ENSG00000288401/ENSG00000197694/ENSG00000071127/ENSG00000152818/ENSG00000162909/ENSG00000113758/ENSG00000079819/ENSG00000157483/ENSG00000176406/ENSG00000103187/ENSG00000120913/ENSG00000133107/ENSG00000002834/ENSG00000136732/ENSG00000148180/ENSG00000082805/ENSG00000011426
BP	GO:0045926	negative regulation of growth	221	0.748273	1.35223	0.000362857	0.000362857	0.0169657	1598	tags=24%, list=8%, signal=22%	ENSG00000135919/ENSG00000112902/ENSG00000152661/ENSG00000124762/ENSG00000214548/ENSG00000115310/ENSG00000145147/ENSG00000204628/ENSG00000115461/ENSG00000130513/ENSG00000120937/ENSG00000169715/ENSG00000204389/ENSG00000237724/ENSG00000235941/ENSG00000234475/ENSG00000215328/ENSG00000163132/ENSG00000166923/ENSG00000276886/ENSG00000282046/ENSG00000186010/ENSG00000125378/ENSG00000099250/ENSG00000075213/ENSG00000122641/ENSG00000075223/ENSG00000135333/ENSG00000092421/ENSG00000022267/ENSG00000153071/ENSG00000100644/ENSG00000204217/ENSG00000074800/ENSG00000092969/ENSG00000113739/ENSG00000147257/ENSG00000151718/ENSG00000204388/ENSG00000232804/ENSG00000231555/ENSG00000224501/ENSG00000212866/ENSG00000103175/ENSG00000057019/ENSG00000100739/ENSG00000171862/ENSG00000284792/ENSG00000100600/ENSG00000164442/ENSG00000197594/ENSG00000163217/ENSG00000184347
BP	GO:0008037	cell recognition	101	0.797763	1.43326	0.000371966	0.000371966	0.0173286	1505	tags=33%, list=8%, signal=30%	ENSG00000038427/ENSG00000182197/ENSG00000112902/ENSG00000185008/ENSG00000140545/ENSG00000115310/ENSG00000163661/ENSG00000129116/ENSG00000182985/ENSG00000142192/ENSG00000162614/ENSG00000164924/ENSG00000184374/ENSG00000110651/ENSG00000099250/ENSG00000147065/ENSG00000172270/ENSG00000158270/ENSG00000169855/ENSG00000159674/ENSG00000182667/ENSG00000163468/ENSG00000135218/ENSG00000165637/ENSG00000150753/ENSG00000135624/ENSG00000156261/ENSG00000010278/ENSG00000075711/ENSG00000115484/ENSG00000166226/ENSG00000261371/ENSG00000131981
BP	GO:0072657	protein localization to membrane	555	0.686184	1.24225	0.000389617	0.000389617	0.0180854	3566	tags=36%, list=18%, signal=30%	ENSG00000111057/ENSG00000197747/ENSG00000150093/ENSG00000183098/ENSG00000080824/ENSG00000196924/ENSG00000154096/ENSG00000170558/ENSG00000204628/ENSG00000132432/ENSG00000127603/ENSG00000187391/ENSG00000151150/ENSG00000101608/ENSG00000130203/ENSG00000044574/ENSG00000153823/ENSG00000175497/ENSG00000140319/ENSG00000106803/ENSG00000154310/ENSG00000114850/ENSG00000092820/ENSG00000073921/ENSG00000058668/ENSG00000186010/ENSG00000185774/ENSG00000281758/ENSG00000110651/ENSG00000144674/ENSG00000115306/ENSG00000170759/ENSG00000073712/ENSG00000077147/ENSG00000198420/ENSG00000163479/ENSG00000196531/ENSG00000175115/ENSG00000167874/ENSG00000196683/ENSG00000008952/ENSG00000124783/ENSG00000179820/ENSG00000161203/ENSG00000161011/ENSG00000284099/ENSG00000172270/ENSG00000137845/ENSG00000148175/ENSG00000033122/ENSG00000155974/ENSG00000153071/ENSG00000151025/ENSG00000141367/ENSG00000105974/ENSG00000123384/ENSG00000116209/ENSG00000105185/ENSG00000017260/ENSG00000137710/ENSG00000024422/ENSG00000187889/ENSG00000067167/ENSG00000170540/ENSG00000147257/ENSG00000173726/ENSG00000058262/ENSG00000175768/ENSG00000086598/ENSG00000171867/ENSG00000171132/ENSG00000168785/ENSG00000177707/ENSG00000148498/ENSG00000075711/ENSG00000150779/ENSG00000214253/ENSG00000120725/ENSG00000125304/ENSG00000171246/ENSG00000100934/ENSG00000069849/ENSG00000105583/ENSG00000099800/ENSG00000174780/ENSG00000131981/ENSG00000069329/ENSG00000071553/ENSG00000179399/ENSG00000087088/ENSG00000109756/ENSG00000150672/ENSG00000134318/ENSG00000197879/ENSG00000183087/ENSG00000005884/ENSG00000065308/ENSG00000117899/ENSG00000125995/ENSG00000213853/ENSG00000109062/ENSG00000157916/ENSG00000143545/ENSG00000097033/ENSG00000134153/ENSG00000099282/ENSG00000010810/ENSG00000148180/ENSG00000188157/ENSG00000144867/ENSG00000153037/ENSG00000108588/ENSG00000143742/ENSG00000137177/ENSG00000067900/ENSG00000057294/ENSG00000115355/ENSG00000160014/ENSG00000117228/ENSG00000075785/ENSG00000143153/ENSG00000137145/ENSG00000123983/ENSG00000169083/ENSG00000168461/ENSG00000144746/ENSG00000189056/ENSG00000013016/ENSG00000131378/ENSG00000214736/ENSG00000123240/ENSG00000272398/ENSG00000185043/ENSG00000170606/ENSG00000182934/ENSG00000076716/ENSG00000137575/ENSG00000142627/ENSG00000105894/ENSG00000067182/ENSG00000103888/ENSG00000173402/ENSG00000154710/ENSG00000070367/ENSG00000163558/ENSG00000138175/ENSG00000128463/ENSG00000100883/ENSG00000106688/ENSG00000157227/ENSG00000198743/ENSG00000130396/ENSG00000146648/ENSG00000154174/ENSG00000131477/ENSG00000070018/ENSG00000281324/ENSG00000116237/ENSG00000118873/ENSG00000133961/ENSG00000169213/ENSG00000171603/ENSG00000063660/ENSG00000103769/ENSG00000133216/ENSG00000095637/ENSG00000025796/ENSG00000047932/ENSG00000130702/ENSG00000115839/ENSG00000148396/ENSG00000151012/ENSG00000113384/ENSG00000169760/ENSG00000197535/ENSG00000161671/ENSG00000145362/ENSG00000118508/ENSG00000135926/ENSG00000049245/ENSG00000141736/ENSG00000127463/ENSG00000065000/ENSG00000165997/ENSG00000136448/ENSG00000100216/ENSG00000109113/ENSG00000137312/ENSG00000223654/ENSG00000206480/ENSG00000232280/ENSG00000236271/ENSG00000230143/ENSG00000206379/ENSG00000224740/ENSG00000180776/ENSG00000119185/ENSG00000173801
BP	GO:0046718	viral entry into host cell	154	0.772782	1.39342	0.000392206	0.000392206	0.0181063	2814	tags=40%, list=14%, signal=34%	ENSG00000100097/ENSG00000150093/ENSG00000189403/ENSG00000185624/ENSG00000168028/ENSG00000142089/ENSG00000163661/ENSG00000138448/ENSG00000204389/ENSG00000237724/ENSG00000235941/ENSG00000234475/ENSG00000215328/ENSG00000164733/ENSG00000285132/ENSG00000110651/ENSG00000099250/ENSG00000260314/ENSG00000197635/ENSG00000082781/ENSG00000172270/ENSG00000196352/ENSG00000105974/ENSG00000135047/ENSG00000130164/ENSG00000160932/ENSG00000278032/ENSG00000185896/ENSG00000130202/ENSG00000170312/ENSG00000219200/ENSG00000204388/ENSG00000232804/ENSG00000231555/ENSG00000224501/ENSG00000212866/ENSG00000161638/ENSG00000164171/ENSG00000125266/ENSG00000168575/ENSG00000138760/ENSG00000117335/ENSG00000105971/ENSG00000183087/ENSG00000148180/ENSG00000146425/ENSG00000185201/ENSG00000078747/ENSG00000289720/ENSG00000167601/ENSG00000073008/ENSG00000142627/ENSG00000184012/ENSG00000068001/ENSG00000102753/ENSG00000173402/ENSG00000112335/ENSG00000132256/ENSG00000105281/ENSG00000146648/ENSG00000184990
BP	GO:0032956	regulation of actin cytoskeleton organization	343	0.71302	1.28943	0.000394174	0.000394174	0.0181063	2944	tags=30%, list=15%, signal=26%	ENSG00000034510/ENSG00000205542/ENSG00000184009/ENSG00000140416/ENSG00000197747/ENSG00000112902/ENSG00000108518/ENSG00000118523/ENSG00000196924/ENSG00000125868/ENSG00000145147/ENSG00000106799/ENSG00000110492/ENSG00000163466/ENSG00000078401/ENSG00000155366/ENSG00000170776/ENSG00000144824/ENSG00000115306/ENSG00000099250/ENSG00000164741/ENSG00000288673/ENSG00000073712/ENSG00000140575/ENSG00000136238/ENSG00000075618/ENSG00000163171/ENSG00000117632/ENSG00000179820/ENSG00000162704/ENSG00000196776/ENSG00000111229/ENSG00000070831/ENSG00000067560/ENSG00000123384/ENSG00000164292/ENSG00000077549/ENSG00000125968/ENSG00000064042/ENSG00000137710/ENSG00000050405/ENSG00000085733/ENSG00000288401/ENSG00000143761/ENSG00000197694/ENSG00000061676/ENSG00000071127/ENSG00000113758/ENSG00000115963/ENSG00000104067/ENSG00000277401/ENSG00000171132/ENSG00000054148/ENSG00000172403/ENSG00000075711/ENSG00000120156/ENSG00000134853/ENSG00000151491/ENSG00000103187/ENSG00000175175/ENSG00000143878/ENSG00000163217/ENSG00000254999/ENSG00000130429/ENSG00000134318/ENSG00000125753/ENSG00000100106/ENSG00000072422/ENSG00000164251/ENSG00000148180/ENSG00000151422/ENSG00000067900/ENSG00000115355/ENSG00000166086/ENSG00000171992/ENSG00000145730/ENSG00000124145/ENSG00000084112/ENSG00000009694/ENSG00000198898/ENSG00000151239/ENSG00000164327/ENSG00000173898/ENSG00000145242/ENSG00000166949/ENSG00000006453/ENSG00000047648/ENSG00000138594/ENSG00000105887/ENSG00000130303/ENSG00000160551/ENSG00000241685/ENSG00000113721/ENSG00000128849/ENSG00000152527/ENSG00000116489/ENSG00000070087/ENSG00000087274/ENSG00000143322/ENSG00000198087/ENSG00000104332/ENSG00000177731/ENSG00000284571
BP	GO:0009410	response to xenobiotic stimulus	305	0.720028	1.30187	0.000394292	0.000394292	0.0181063	2038	tags=21%, list=10%, signal=19%	ENSG00000113083/ENSG00000131711/ENSG00000096384/ENSG00000148677/ENSG00000179218/ENSG00000080824/ENSG00000145708/ENSG00000137801/ENSG00000110092/ENSG00000084207/ENSG00000154277/ENSG00000166741/ENSG00000196591/ENSG00000110492/ENSG00000150630/ENSG00000044574/ENSG00000138061/ENSG00000078401/ENSG00000117724/ENSG00000100300/ENSG00000079246/ENSG00000104321/ENSG00000142168/ENSG00000173482/ENSG00000148834/ENSG00000122641/ENSG00000075223/ENSG00000115457/ENSG00000172572/ENSG00000067560/ENSG00000079215/ENSG00000118705/ENSG00000092969/ENSG00000170312/ENSG00000051523/ENSG00000167397/ENSG00000198900/ENSG00000106546/ENSG00000171867/ENSG00000164171/ENSG00000163399/ENSG00000170345/ENSG00000087245/ENSG00000143774/ENSG00000129562/ENSG00000069667/ENSG00000175175/ENSG00000176890/ENSG00000170242/ENSG00000181019/ENSG00000183087/ENSG00000058272/ENSG00000005884/ENSG00000265972/ENSG00000106991/ENSG00000141448/ENSG00000164761/ENSG00000132646/ENSG00000163513/ENSG00000166508/ENSG00000103018/ENSG00000139318/ENSG00000073756/ENSG00000125257/ENSG00000116044
BP	GO:0010975	regulation of neuron projection development	378	0.705459	1.27606	0.000398771	0.000398771	0.0181894	2925	tags=31%, list=15%, signal=27%	ENSG00000115414/ENSG00000131711/ENSG00000112902/ENSG00000138814/ENSG00000196924/ENSG00000185008/ENSG00000154096/ENSG00000170558/ENSG00000172757/ENSG00000115310/ENSG00000145147/ENSG00000107984/ENSG00000104435/ENSG00000127603/ENSG00000187391/ENSG00000166710/ENSG00000273686/ENSG00000163110/ENSG00000196591/ENSG00000130203/ENSG00000110492/ENSG00000275342/ENSG00000044574/ENSG00000197555/ENSG00000019991/ENSG00000154310/ENSG00000111962/ENSG00000144674/ENSG00000099250/ENSG00000152208/ENSG00000138071/ENSG00000075213/ENSG00000075223/ENSG00000257923/ENSG00000172260/ENSG00000112697/ENSG00000135333/ENSG00000033122/ENSG00000153707/ENSG00000282932/ENSG00000169855/ENSG00000092421/ENSG00000153071/ENSG00000176697/ENSG00000204217/ENSG00000067560/ENSG00000185483/ENSG00000170396/ENSG00000125968/ENSG00000135916/ENSG00000184304/ENSG00000144724/ENSG00000218336/ENSG00000140443/ENSG00000109099/ENSG00000030582/ENSG00000117385/ENSG00000175745/ENSG00000113758/ENSG00000196576/ENSG00000117399/ENSG00000171617/ENSG00000125266/ENSG00000171862/ENSG00000284792/ENSG00000091409/ENSG00000114315/ENSG00000138760/ENSG00000132386/ENSG00000282307/ENSG00000128245/ENSG00000109756/ENSG00000135387/ENSG00000164796/ENSG00000118200/ENSG00000142949/ENSG00000005884/ENSG00000116741/ENSG00000154645/ENSG00000113657/ENSG00000136603/ENSG00000106460/ENSG00000010810/ENSG00000169439/ENSG00000007168/ENSG00000112655/ENSG00000187688/ENSG00000114251/ENSG00000116044/ENSG00000156642/ENSG00000115355/ENSG00000082701/ENSG00000125676/ENSG00000116132/ENSG00000187323/ENSG00000189056/ENSG00000185043/ENSG00000151239/ENSG00000146426/ENSG00000182158/ENSG00000116141/ENSG00000106462/ENSG00000078018/ENSG00000105894/ENSG00000198910/ENSG00000138411/ENSG00000162631/ENSG00000112335/ENSG00000163558/ENSG00000004139/ENSG00000169306/ENSG00000137872/ENSG00000114062/ENSG00000143322/ENSG00000148053/ENSG00000174953/ENSG00000281763/ENSG00000104332/ENSG00000114554
BP	GO:0006936	muscle contraction	261	0.731638	1.32226	0.00039893	0.00039893	0.0181894	1617	tags=23%, list=8%, signal=21%	ENSG00000107796/ENSG00000198467/ENSG00000092841/ENSG00000140416/ENSG00000143933/ENSG00000101335/ENSG00000152661/ENSG00000070961/ENSG00000080824/ENSG00000118523/ENSG00000196924/ENSG00000167460/ENSG00000185532/ENSG00000153956/ENSG00000137573/ENSG00000078401/ENSG00000143549/ENSG00000058668/ENSG00000198363/ENSG00000198668/ENSG00000096696/ENSG00000142168/ENSG00000196562/ENSG00000138735/ENSG00000156113/ENSG00000148834/ENSG00000181104/ENSG00000181072/ENSG00000105974/ENSG00000067560/ENSG00000074800/ENSG00000135111/ENSG00000168743/ENSG00000085733/ENSG00000288401/ENSG00000111678/ENSG00000148680/ENSG00000165895/ENSG00000152818/ENSG00000065534/ENSG00000168621/ENSG00000164171/ENSG00000138119/ENSG00000163399/ENSG00000127914/ENSG00000230989/ENSG00000128512/ENSG00000075711/ENSG00000145349/ENSG00000174437/ENSG00000163697/ENSG00000197043/ENSG00000064989/ENSG00000130176/ENSG00000011405/ENSG00000163217/ENSG00000046604/ENSG00000152049/ENSG00000134318/ENSG00000164116
BP	GO:0044409	entry into host	160	0.766557	1.38234	0.000410306	0.000410306	0.0185837	2814	tags=39%, list=14%, signal=33%	ENSG00000100097/ENSG00000150093/ENSG00000189403/ENSG00000185624/ENSG00000168028/ENSG00000142089/ENSG00000163661/ENSG00000138448/ENSG00000204389/ENSG00000237724/ENSG00000235941/ENSG00000234475/ENSG00000215328/ENSG00000164733/ENSG00000285132/ENSG00000110651/ENSG00000099250/ENSG00000260314/ENSG00000197635/ENSG00000082781/ENSG00000172270/ENSG00000196352/ENSG00000105974/ENSG00000135047/ENSG00000130164/ENSG00000160932/ENSG00000278032/ENSG00000185896/ENSG00000130202/ENSG00000170312/ENSG00000219200/ENSG00000204388/ENSG00000232804/ENSG00000231555/ENSG00000224501/ENSG00000212866/ENSG00000161638/ENSG00000164171/ENSG00000125266/ENSG00000168575/ENSG00000138760/ENSG00000117335/ENSG00000105971/ENSG00000183087/ENSG00000001036/ENSG00000148180/ENSG00000146425/ENSG00000185201/ENSG00000078747/ENSG00000289720/ENSG00000167601/ENSG00000073008/ENSG00000142627/ENSG00000184012/ENSG00000068001/ENSG00000102753/ENSG00000173402/ENSG00000112335/ENSG00000132256/ENSG00000105281/ENSG00000146648/ENSG00000184990
MF	GO:0140662	ATP-dependent protein folding chaperone	43	0.871913	1.54905	0.000410469	0.000410469	0.0185837	1465	tags=58%, list=7%, signal=54%	ENSG00000166598/ENSG00000096384/ENSG00000080824/ENSG00000109971/ENSG00000044574/ENSG00000204389/ENSG00000237724/ENSG00000235941/ENSG00000234475/ENSG00000215328/ENSG00000144381/ENSG00000126803/ENSG00000115541/ENSG00000163468/ENSG00000204388/ENSG00000232804/ENSG00000231555/ENSG00000224501/ENSG00000212866/ENSG00000146731/ENSG00000150753/ENSG00000135624/ENSG00000156261/ENSG00000115484/ENSG00000166226
CC	GO:0005592	collagen type XI trimer	4	0.991824	1.54489	0.000412697	0.000412697	0.018619	131	tags=75%, list=1%, signal=75%	ENSG00000060718/ENSG00000130635/ENSG00000204262
MF	GO:0008307	structural constituent of muscle	31	0.901297	1.59311	0.00042528	0.00042528	0.0190241	733	tags=32%, list=4%, signal=31%	ENSG00000198467/ENSG00000092841/ENSG00000140416/ENSG00000101335/ENSG00000171345/ENSG00000167460/ENSG00000162614/ENSG00000198363/ENSG00000154556/ENSG00000175183
BP	GO:0080135	regulation of cellular response to stress	715	0.663265	1.20192	0.000426072	0.000426072	0.0190241	3216	tags=28%, list=16%, signal=25%	ENSG00000133112/ENSG00000148677/ENSG00000161970/ENSG00000189403/ENSG00000149273/ENSG00000118523/ENSG00000026508/ENSG00000196924/ENSG00000185624/ENSG00000154096/ENSG00000145708/ENSG00000196262/ENSG00000240972/ENSG00000276701/ENSG00000204628/ENSG00000084207/ENSG00000136810/ENSG00000153904/ENSG00000149948/ENSG00000182621/ENSG00000106211/ENSG00000181163/ENSG00000134294/ENSG00000117450/ENSG00000142192/ENSG00000044574/ENSG00000085276/ENSG00000204389/ENSG00000237724/ENSG00000235941/ENSG00000234475/ENSG00000215328/ENSG00000019991/ENSG00000124766/ENSG00000154310/ENSG00000163132/ENSG00000183255/ENSG00000092820/ENSG00000130600/ENSG00000288237/ENSG00000106153/ENSG00000125378/ENSG00000138071/ENSG00000142168/ENSG00000075213/ENSG00000185787/ENSG00000139644/ENSG00000060138/ENSG00000108654/ENSG00000116288/ENSG00000100644/ENSG00000029363/ENSG00000105974/ENSG00000165119/ENSG00000074800/ENSG00000092969/ENSG00000089280/ENSG00000140443/ENSG00000135218/ENSG00000135679/ENSG00000030582/ENSG00000173473/ENSG00000137331/ENSG00000235030/ENSG00000237155/ENSG00000230128/ENSG00000227231/ENSG00000206478/ENSG00000131871/ENSG00000124795/ENSG00000101557/ENSG00000114867/ENSG00000071054/ENSG00000086598/ENSG00000196284/ENSG00000147140/ENSG00000154447/ENSG00000064393/ENSG00000106400/ENSG00000213585/ENSG00000123562/ENSG00000086061/ENSG00000116560/ENSG00000075711/ENSG00000171862/ENSG00000284792/ENSG00000253729/ENSG00000157613/ENSG00000145050/ENSG00000128272/ENSG00000156466/ENSG00000120533/ENSG00000091436/ENSG00000140092/ENSG00000153147/ENSG00000087088/ENSG00000170242/ENSG00000049618/ENSG00000111961/ENSG00000134318/ENSG00000132824/ENSG00000141682/ENSG00000142949/ENSG00000163939/ENSG00000116717/ENSG00000164251/ENSG00000156463/ENSG00000124422/ENSG00000089248/ENSG00000167779/ENSG00000126457/ENSG00000136603/ENSG00000132646/ENSG00000010810/ENSG00000153827/ENSG00000120129/ENSG00000196396/ENSG00000007168/ENSG00000114251/ENSG00000073756/ENSG00000172985/ENSG00000166068/ENSG00000244687/ENSG00000116044/ENSG00000130726/ENSG00000082701/ENSG00000177425/ENSG00000162733/ENSG00000164107/ENSG00000116132/ENSG00000164830/ENSG00000073584/ENSG00000009954/ENSG00000078747/ENSG00000289720/ENSG00000084093/ENSG00000144746/ENSG00000166848/ENSG00000155760/ENSG00000127616/ENSG00000198961/ENSG00000114416/ENSG00000178913/ENSG00000134278/ENSG00000168036/ENSG00000155816/ENSG00000162607/ENSG00000137575/ENSG00000150907/ENSG00000153246/ENSG00000122691/ENSG00000136574/ENSG00000285109/ENSG00000168078/ENSG00000105894/ENSG00000100811/ENSG00000099860/ENSG00000160551/ENSG00000101966/ENSG00000185825/ENSG00000149428/ENSG00000280682/ENSG00000105993/ENSG00000135829/ENSG00000183010/ENSG00000087074/ENSG00000101871/ENSG00000128607/ENSG00000065559/ENSG00000169976/ENSG00000146648/ENSG00000147324/ENSG00000285022/ENSG00000143799/ENSG00000182087/ENSG00000177889/ENSG00000138376/ENSG00000104332/ENSG00000174059/ENSG00000178719/ENSG00000014123/ENSG00000173545/ENSG00000198563/ENSG00000237889/ENSG00000225859/ENSG00000225073/ENSG00000235439/ENSG00000230624/ENSG00000215425/ENSG00000229496/ENSG00000198648/ENSG00000149923/ENSG00000198825/ENSG00000114861/ENSG00000141027/ENSG00000019549/ENSG00000151012/ENSG00000122376/ENSG00000111321/ENSG00000109685/ENSG00000163605/ENSG00000166337/ENSG00000186063
BP	GO:0051098	regulation of binding	356	0.714004	1.29098	0.000426115	0.000426115	0.0190241	3673	tags=40%, list=19%, signal=34%	ENSG00000113083/ENSG00000205542/ENSG00000197747/ENSG00000143933/ENSG00000096384/ENSG00000182718/ENSG00000138814/ENSG00000164932/ENSG00000142676/ENSG00000189403/ENSG00000124762/ENSG00000204628/ENSG00000136810/ENSG00000107984/ENSG00000149948/ENSG00000166710/ENSG00000273686/ENSG00000095739/ENSG00000196591/ENSG00000130203/ENSG00000106799/ENSG00000142192/ENSG00000069275/ENSG00000163132/ENSG00000125378/ENSG00000099250/ENSG00000198668/ENSG00000154188/ENSG00000139644/ENSG00000132341/ENSG00000113712/ENSG00000117632/ENSG00000109072/ENSG00000132688/ENSG00000107223/ENSG00000116288/ENSG00000153071/ENSG00000176697/ENSG00000070831/ENSG00000105974/ENSG00000171476/ENSG00000123384/ENSG00000239672/ENSG00000125968/ENSG00000069702/ENSG00000104408/ENSG00000114867/ENSG00000101160/ENSG00000138795/ENSG00000164104/ENSG00000164171/ENSG00000064393/ENSG00000148737/ENSG00000119922/ENSG00000163565/ENSG00000174437/ENSG00000114315/ENSG00000134248/ENSG00000087088/ENSG00000181649/ENSG00000274538/ENSG00000109756/ENSG00000087586/ENSG00000048649/ENSG00000180875/ENSG00000088832/ENSG00000142949/ENSG00000163956/ENSG00000104964/ENSG00000164096/ENSG00000114251/ENSG00000067900/ENSG00000160014/ENSG00000130726/ENSG00000082701/ENSG00000164107/ENSG00000213923/ENSG00000175029/ENSG00000113196/ENSG00000168036/ENSG00000173273/ENSG00000285372/ENSG00000123485/ENSG00000122691/ENSG00000176887/ENSG00000078018/ENSG00000107937/ENSG00000116030/ENSG00000101367/ENSG00000166949/ENSG00000011422/ENSG00000141052/ENSG00000135829/ENSG00000185745/ENSG00000183691/ENSG00000166851/ENSG00000103266/ENSG00000157657/ENSG00000124486/ENSG00000100353/ENSG00000143799/ENSG00000115109/ENSG00000095564/ENSG00000112312/ENSG00000154813/ENSG00000113575/ENSG00000087274/ENSG00000169251/ENSG00000148143/ENSG00000112559/ENSG00000107485/ENSG00000104824/ENSG00000282947/ENSG00000172531/ENSG00000178999/ENSG00000184113/ENSG00000136830/ENSG00000075413/ENSG00000166337/ENSG00000167110/ENSG00000198523/ENSG00000127445/ENSG00000165671/ENSG00000136986/ENSG00000137312/ENSG00000223654/ENSG00000206480/ENSG00000232280/ENSG00000236271/ENSG00000230143/ENSG00000206379/ENSG00000224740/ENSG00000084073/ENSG00000139372/ENSG00000119185/ENSG00000062650/ENSG00000204435/ENSG00000230700/ENSG00000232960/ENSG00000206406/ENSG00000224774/ENSG00000224398/ENSG00000228875/ENSG00000116106
BP	GO:0070206	protein trimerization	13	0.952779	1.63208	0.000435932	0.000435932	0.0193951	319	tags=31%, list=2%, signal=30%	ENSG00000164692/ENSG00000240972/ENSG00000276701/ENSG00000130508
BP	GO:0110053	regulation of actin filament organization	264	0.735789	1.32986	0.000439919	0.000439919	0.0195049	1645	tags=20%, list=8%, signal=19%	ENSG00000034510/ENSG00000205542/ENSG00000184009/ENSG00000140416/ENSG00000197747/ENSG00000112902/ENSG00000108518/ENSG00000118523/ENSG00000196924/ENSG00000125868/ENSG00000145147/ENSG00000106799/ENSG00000163466/ENSG00000155366/ENSG00000144824/ENSG00000115306/ENSG00000099250/ENSG00000164741/ENSG00000288673/ENSG00000073712/ENSG00000136238/ENSG00000163171/ENSG00000117632/ENSG00000179820/ENSG00000162704/ENSG00000196776/ENSG00000111229/ENSG00000070831/ENSG00000067560/ENSG00000077549/ENSG00000125968/ENSG00000064042/ENSG00000137710/ENSG00000050405/ENSG00000085733/ENSG00000288401/ENSG00000143761/ENSG00000197694/ENSG00000061676/ENSG00000071127/ENSG00000113758/ENSG00000104067/ENSG00000277401/ENSG00000171132/ENSG00000172403/ENSG00000075711/ENSG00000151491/ENSG00000103187/ENSG00000175175/ENSG00000254999/ENSG00000130429/ENSG00000134318/ENSG00000125753/ENSG00000100106
BP	GO:0009725	response to hormone	716	0.66885	1.2121	0.0004443	0.0004443	0.0196315	3079	tags=29%, list=16%, signal=25%	ENSG00000113083/ENSG00000100234/ENSG00000102265/ENSG00000182752/ENSG00000131711/ENSG00000171345/ENSG00000070961/ENSG00000179218/ENSG00000163453/ENSG00000196549/ENSG00000080824/ENSG00000118523/ENSG00000185008/ENSG00000166147/ENSG00000145708/ENSG00000137801/ENSG00000110092/ENSG00000145147/ENSG00000109971/ENSG00000240583/ENSG00000115461/ENSG00000130513/ENSG00000131469/ENSG00000115053/ENSG00000182621/ENSG00000104368/ENSG00000067225/ENSG00000110492/ENSG00000204389/ENSG00000237724/ENSG00000235941/ENSG00000234475/ENSG00000215328/ENSG00000069275/ENSG00000135046/ENSG00000168615/ENSG00000282230/ENSG00000153823/ENSG00000164733/ENSG00000285132/ENSG00000138061/ENSG00000003436/ENSG00000117394/ENSG00000078401/ENSG00000100300/ENSG00000169398/ENSG00000125378/ENSG00000116285/ENSG00000127955/ENSG00000122641/ENSG00000204406/ENSG00000115457/ENSG00000108654/ENSG00000172270/ENSG00000116288/ENSG00000153071/ENSG00000078369/ENSG00000105974/ENSG00000135047/ENSG00000067560/ENSG00000152234/ENSG00000153162/ENSG00000106571/ENSG00000153187/ENSG00000092969/ENSG00000044115/ENSG00000137710/ENSG00000140443/ENSG00000113739/ENSG00000137693/ENSG00000110958/ENSG00000069702/ENSG00000113494/ENSG00000173473/ENSG00000131871/ENSG00000051523/ENSG00000204388/ENSG00000232804/ENSG00000231555/ENSG00000224501/ENSG00000212866/ENSG00000065833/ENSG00000134243/ENSG00000164104/ENSG00000164171/ENSG00000171132/ENSG00000163399/ENSG00000160691/ENSG00000185650/ENSG00000086061/ENSG00000109321/ENSG00000109320/ENSG00000170345/ENSG00000087245/ENSG00000253729/ENSG00000122779/ENSG00000035862/ENSG00000114315/ENSG00000132386/ENSG00000282307/ENSG00000175899/ENSG00000164442/ENSG00000100201/ENSG00000148926/ENSG00000185420/ENSG00000100320/ENSG00000277564/ENSG00000197594/ENSG00000176890/ENSG00000198931/ENSG00000116350/ENSG00000128245/ENSG00000011405/ENSG00000081479/ENSG00000184347/ENSG00000130429/ENSG00000185651/ENSG00000134318/ENSG00000181019/ENSG00000197879/ENSG00000105971/ENSG00000005884/ENSG00000120686/ENSG00000265972/ENSG00000106991/ENSG00000114353/ENSG00000148154/ENSG00000143545/ENSG00000141448/ENSG00000164761/ENSG00000132646/ENSG00000163513/ENSG00000196396/ENSG00000151422/ENSG00000116833/ENSG00000073756/ENSG00000100650/ENSG00000067900/ENSG00000213625/ENSG00000116044/ENSG00000164040/ENSG00000160014/ENSG00000082701/ENSG00000162733/ENSG00000137145/ENSG00000113580/ENSG00000145730/ENSG00000050820/ENSG00000285460/ENSG00000169083/ENSG00000168461/ENSG00000084093/ENSG00000150867/ENSG00000135446/ENSG00000151247/ENSG00000272398/ENSG00000115641/ENSG00000127616/ENSG00000170542/ENSG00000137509/ENSG00000111832/ENSG00000178913/ENSG00000138768/ENSG00000103994/ENSG00000084754/ENSG00000215021/ENSG00000150907/ENSG00000116133/ENSG00000130522/ENSG00000122420/ENSG00000137449/ENSG00000187210/ENSG00000100811/ENSG00000006453/ENSG00000167244/ENSG00000173402/ENSG00000169047/ENSG00000176971/ENSG00000163558/ENSG00000023909/ENSG00000120738/ENSG00000170027/ENSG00000242372/ENSG00000113721/ENSG00000090273/ENSG00000089006/ENSG00000157227/ENSG00000108443/ENSG00000100823/ENSG00000143799/ENSG00000114062/ENSG00000175445/ENSG00000154174/ENSG00000131477/ENSG00000070018/ENSG00000281324/ENSG00000104332/ENSG00000136492/ENSG00000107485/ENSG00000138698/ENSG00000145386/ENSG00000014123/ENSG00000198648/ENSG00000112964/ENSG00000151617/ENSG00000114861/ENSG00000095637/ENSG00000141027
BP	GO:0022618	ribonucleoprotein complex assembly	227	0.741231	1.33938	0.000449486	0.000449486	0.0197926	3011	tags=37%, list=15%, signal=32%	ENSG00000105372/ENSG00000164587/ENSG00000147403/ENSG00000096384/ENSG00000142541/ENSG00000233927/ENSG00000089009/ENSG00000114391/ENSG00000115268/ENSG00000142676/ENSG00000089157/ENSG00000177954/ENSG00000080824/ENSG00000122406/ENSG00000198242/ENSG00000168028/ENSG00000083845/ENSG00000172809/ENSG00000079246/ENSG00000185088/ENSG00000125977/ENSG00000125743/ENSG00000113460/ENSG00000110958/ENSG00000104408/ENSG00000182004/ENSG00000111786/ENSG00000143977/ENSG00000253729/ENSG00000139343/ENSG00000115524/ENSG00000178982/ENSG00000282986/ENSG00000087365/ENSG00000125870/ENSG00000139218/ENSG00000100138/ENSG00000145833/ENSG00000242485/ENSG00000100664/ENSG00000175390/ENSG00000167088/ENSG00000179950/ENSG00000274081/ENSG00000115128/ENSG00000125835/ENSG00000147677/ENSG00000104131/ENSG00000130811/ENSG00000100697/ENSG00000100650/ENSG00000146963/ENSG00000067248/ENSG00000079785/ENSG00000144028/ENSG00000124562/ENSG00000141759/ENSG00000149100/ENSG00000023734/ENSG00000130520/ENSG00000084623/ENSG00000106682/ENSG00000117569/ENSG00000117174/ENSG00000188529/ENSG00000134371/ENSG00000107581/ENSG00000063046/ENSG00000106263/ENSG00000135829/ENSG00000242372/ENSG00000100129/ENSG00000164985/ENSG00000169976/ENSG00000131876/ENSG00000100353/ENSG00000149187/ENSG00000135250/ENSG00000198563/ENSG00000237889/ENSG00000225859/ENSG00000225073/ENSG00000235439/ENSG00000230624/ENSG00000215425/ENSG00000229496
BP	GO:0043313	regulation of neutrophil degranulation	7	-0.960952	-2.21972	0.00046478	0.00046478	0.0203962	658	tags=86%, list=3%, signal=83%	ENSG00000169403/ENSG00000169896/ENSG00000066336/ENSG00000160255/ENSG00000133246/ENSG00000165025
BP	GO:0035987	endodermal cell differentiation	39	0.876765	1.5568	0.00047306	0.00047306	0.0206889	705	tags=38%, list=4%, signal=37%	ENSG00000115414/ENSG00000060718/ENSG00000134871/ENSG00000130635/ENSG00000204262/ENSG00000111799/ENSG00000091136/ENSG00000144810/ENSG00000107984/ENSG00000149948/ENSG00000138448/ENSG00000142156/ENSG00000122641/ENSG00000082781/ENSG00000109072
BP	GO:0003013	circulatory system process	467	0.692842	1.25409	0.000480893	0.000480893	0.0209602	2108	tags=27%, list=11%, signal=24%	ENSG00000164692/ENSG00000107796/ENSG00000182197/ENSG00000140416/ENSG00000143933/ENSG00000152661/ENSG00000070961/ENSG00000080824/ENSG00000118523/ENSG00000196924/ENSG00000145147/ENSG00000159251/ENSG00000120937/ENSG00000153904/ENSG00000173706/ENSG00000213949/ENSG00000185532/ENSG00000153956/ENSG00000134294/ENSG00000130203/ENSG00000150630/ENSG00000117394/ENSG00000078401/ENSG00000170776/ENSG00000058668/ENSG00000118777/ENSG00000131016/ENSG00000073712/ENSG00000173391/ENSG00000198668/ENSG00000096696/ENSG00000142168/ENSG00000138735/ENSG00000165124/ENSG00000185551/ENSG00000156113/ENSG00000164687/ENSG00000080493/ENSG00000148834/ENSG00000154188/ENSG00000122585/ENSG00000181104/ENSG00000108953/ENSG00000274474/ENSG00000117298/ENSG00000106631/ENSG00000181072/ENSG00000172572/ENSG00000070831/ENSG00000105974/ENSG00000116016/ENSG00000204217/ENSG00000067560/ENSG00000171476/ENSG00000123384/ENSG00000153162/ENSG00000079215/ENSG00000092969/ENSG00000100243/ENSG00000135218/ENSG00000003989/ENSG00000137693/ENSG00000113070/ENSG00000135679/ENSG00000051523/ENSG00000148680/ENSG00000111371/ENSG00000165895/ENSG00000101160/ENSG00000104067/ENSG00000277401/ENSG00000155380/ENSG00000281917/ENSG00000099337/ENSG00000138119/ENSG00000163399/ENSG00000127914/ENSG00000128512/ENSG00000100739/ENSG00000182220/ENSG00000178209/ENSG00000075711/ENSG00000087245/ENSG00000120156/ENSG00000145349/ENSG00000018408/ENSG00000171388/ENSG00000174437/ENSG00000148926/ENSG00000130300/ENSG00000131389/ENSG00000086991/ENSG00000138080/ENSG00000011405/ENSG00000166833/ENSG00000081479/ENSG00000163217/ENSG00000046604/ENSG00000152049/ENSG00000134318/ENSG00000164116/ENSG00000146477/ENSG00000197894/ENSG00000183087/ENSG00000116741/ENSG00000164251/ENSG00000213853/ENSG00000109062/ENSG00000114353/ENSG00000106397/ENSG00000141448/ENSG00000104490/ENSG00000010810/ENSG00000164532/ENSG00000148180/ENSG00000073756/ENSG00000125257/ENSG00000067900/ENSG00000060237/ENSG00000057294/ENSG00000160014/ENSG00000115738/ENSG00000143153/ENSG00000179776
BP	GO:0150116	regulation of cell-substrate junction organization	68	0.82884	1.48346	0.000489957	0.000489957	0.0212832	1340	tags=40%, list=7%, signal=37%	ENSG00000184009/ENSG00000197747/ENSG00000035403/ENSG00000154096/ENSG00000137801/ENSG00000127603/ENSG00000166923/ENSG00000276886/ENSG00000282046/ENSG00000169398/ENSG00000144824/ENSG00000099250/ENSG00000164741/ENSG00000288673/ENSG00000073712/ENSG00000137076/ENSG00000136238/ENSG00000128052/ENSG00000067560/ENSG00000064042/ENSG00000084636/ENSG00000173517/ENSG00000071054/ENSG00000110880/ENSG00000120156/ENSG00000171862/ENSG00000284792
CC	GO:1904813	ficolin-1-rich granule lumen	141	0.778471	1.40149	0.000493905	0.000493905	0.0213824	2175	tags=39%, list=11%, signal=35%	ENSG00000156508/ENSG00000096384/ENSG00000035403/ENSG00000189403/ENSG00000080824/ENSG00000243678/ENSG00000196262/ENSG00000240972/ENSG00000276701/ENSG00000109971/ENSG00000084207/ENSG00000167996/ENSG00000067225/ENSG00000167658/ENSG00000204389/ENSG00000237724/ENSG00000235941/ENSG00000234475/ENSG00000215328/ENSG00000164733/ENSG00000285132/ENSG00000140319/ENSG00000101439/ENSG00000138071/ENSG00000108424/ENSG00000123131/ENSG00000162704/ENSG00000143106/ENSG00000008018/ENSG00000281184/ENSG00000160213/ENSG00000204388/ENSG00000232804/ENSG00000231555/ENSG00000224501/ENSG00000212866/ENSG00000165280/ENSG00000101160/ENSG00000196419/ENSG00000156261/ENSG00000175166/ENSG00000131473/ENSG00000035862/ENSG00000103187/ENSG00000086758/ENSG00000106588/ENSG00000103035/ENSG00000106244/ENSG00000148180/ENSG00000108671/ENSG00000146425/ENSG00000013364/ENSG00000104763/ENSG00000111530/ENSG00000165916
BP	GO:0070942	neutrophil mediated cytotoxicity	12	-0.907778	-2.28319	0.000495757	0.000495757	0.0213906	93	tags=58%, list=0%, signal=58%	ENSG00000124731/ENSG00000118520/ENSG00000100448/ENSG00000197561/ENSG00000277571/ENSG00000172232/ENSG00000278624
BP	GO:0060560	developmental growth involved in morphogenesis	205	0.747005	1.34984	0.000500363	0.000500363	0.0215171	2272	tags=28%, list=12%, signal=25%	ENSG00000115414/ENSG00000182197/ENSG00000150093/ENSG00000131711/ENSG00000096384/ENSG00000112902/ENSG00000035403/ENSG00000080824/ENSG00000115310/ENSG00000145147/ENSG00000162849/ENSG00000281216/ENSG00000127603/ENSG00000067715/ENSG00000187391/ENSG00000130203/ENSG00000142192/ENSG00000078401/ENSG00000125378/ENSG00000144674/ENSG00000099250/ENSG00000140575/ENSG00000075213/ENSG00000075223/ENSG00000135333/ENSG00000092421/ENSG00000176697/ENSG00000204217/ENSG00000118257/ENSG00000137693/ENSG00000085733/ENSG00000288401/ENSG00000113758/ENSG00000066468/ENSG00000172037/ENSG00000125848/ENSG00000109321/ENSG00000164056/ENSG00000176406/ENSG00000092964/ENSG00000170017/ENSG00000087586/ENSG00000184347/ENSG00000132872/ENSG00000128829/ENSG00000163513/ENSG00000007168/ENSG00000112655/ENSG00000187688/ENSG00000114251/ENSG00000158321/ENSG00000130726/ENSG00000082701/ENSG00000187323/ENSG00000121068/ENSG00000173166/ENSG00000117139
BP	GO:0051146	striated muscle cell differentiation	234	0.732869	1.32429	0.000527218	0.000527218	0.0225964	2602	tags=31%, list=13%, signal=27%	ENSG00000184009/ENSG00000140416/ENSG00000150093/ENSG00000101335/ENSG00000171345/ENSG00000148677/ENSG00000138814/ENSG00000179218/ENSG00000170558/ENSG00000115461/ENSG00000130513/ENSG00000159251/ENSG00000107984/ENSG00000100345/ENSG00000160789/ENSG00000163110/ENSG00000065978/ENSG00000163132/ENSG00000166923/ENSG00000276886/ENSG00000282046/ENSG00000078401/ENSG00000105223/ENSG00000170776/ENSG00000125378/ENSG00000110651/ENSG00000154556/ENSG00000110693/ENSG00000175183/ENSG00000148848/ENSG00000176697/ENSG00000171476/ENSG00000153187/ENSG00000115183/ENSG00000135111/ENSG00000024422/ENSG00000170312/ENSG00000154736/ENSG00000071127/ENSG00000162909/ENSG00000134243/ENSG00000138119/ENSG00000123562/ENSG00000010278/ENSG00000125266/ENSG00000178209/ENSG00000108946/ENSG00000134853/ENSG00000159176/ENSG00000185420/ENSG00000086991/ENSG00000163217/ENSG00000105971/ENSG00000116741/ENSG00000128591/ENSG00000141448/ENSG00000107779/ENSG00000163069/ENSG00000155760/ENSG00000115641/ENSG00000152413/ENSG00000008294/ENSG00000106462/ENSG00000166225/ENSG00000136574/ENSG00000285109/ENSG00000154721/ENSG00000100811/ENSG00000138594/ENSG00000167244/ENSG00000150760/ENSG00000141052/ENSG00000105887
BP	GO:0030336	negative regulation of cell migration	263	0.729552	1.31857	0.000545174	0.000545174	0.0232883	2839	tags=35%, list=14%, signal=31%	ENSG00000146674/ENSG00000140416/ENSG00000102265/ENSG00000152661/ENSG00000035403/ENSG00000179218/ENSG00000189403/ENSG00000154096/ENSG00000137801/ENSG00000240972/ENSG00000276701/ENSG00000145147/ENSG00000115461/ENSG00000187391/ENSG00000106366/ENSG00000182621/ENSG00000185532/ENSG00000196591/ENSG00000130203/ENSG00000137573/ENSG00000138061/ENSG00000166923/ENSG00000276886/ENSG00000282046/ENSG00000163638/ENSG00000058668/ENSG00000185737/ENSG00000144824/ENSG00000164741/ENSG00000288673/ENSG00000185551/ENSG00000198420/ENSG00000173482/ENSG00000197635/ENSG00000276644/ENSG00000136238/ENSG00000169855/ENSG00000067560/ENSG00000123384/ENSG00000064666/ENSG00000064042/ENSG00000144724/ENSG00000067798/ENSG00000169504/ENSG00000137033/ENSG00000110880/ENSG00000171862/ENSG00000284792/ENSG00000196712/ENSG00000196935/ENSG00000132386/ENSG00000282307/ENSG00000164442/ENSG00000106804/ENSG00000143878/ENSG00000138080/ENSG00000163217/ENSG00000011465/ENSG00000116717/ENSG00000106991/ENSG00000109062/ENSG00000152894/ENSG00000273993/ENSG00000113657/ENSG00000091879/ENSG00000120129/ENSG00000054267/ENSG00000166068/ENSG00000197381/ENSG00000116044/ENSG00000107779/ENSG00000168675/ENSG00000126458/ENSG00000171444/ENSG00000138685/ENSG00000107937/ENSG00000068001/ENSG00000136141/ENSG00000173402/ENSG00000141052/ENSG00000138336/ENSG00000154710/ENSG00000130303/ENSG00000101384/ENSG00000122707/ENSG00000137872/ENSG00000183691/ENSG00000130396/ENSG00000100823/ENSG00000099977/ENSG00000285762/ENSG00000275003/ENSG00000070087
BP	GO:0038156	interleukin-3-mediated signaling pathway	4	-0.979523	-1.94404	0.000556197	0.000556197	0.0235852	185	tags=100%, list=1%, signal=99%	ENSG00000158869/ENSG00000165025/ENSG00000100368
CC	GO:0005791	rough endoplasmic reticulum	66	0.842105	1.50566	0.00055653	0.00055653	0.0235852	1042	tags=41%, list=5%, signal=39%	ENSG00000186468/ENSG00000233927/ENSG00000213741/ENSG00000089009/ENSG00000197728/ENSG00000136026/ENSG00000063177/ENSG00000171858/ENSG00000131469/ENSG00000152952/ENSG00000132432/ENSG00000174444/ENSG00000067225/ENSG00000142192/ENSG00000106803/ENSG00000127022/ENSG00000283777/ENSG00000078401/ENSG00000180879/ENSG00000008952/ENSG00000109072/ENSG00000163902/ENSG00000083444/ENSG00000118705/ENSG00000101294/ENSG00000170540/ENSG00000058262
BP	GO:0010594	regulation of endothelial cell migration	157	0.768789	1.3861	0.000557627	0.000557627	0.0235852	2480	tags=42%, list=13%, signal=37%	ENSG00000113140/ENSG00000205542/ENSG00000112902/ENSG00000179218/ENSG00000189403/ENSG00000137801/ENSG00000145147/ENSG00000106211/ENSG00000130203/ENSG00000150630/ENSG00000135046/ENSG00000078401/ENSG00000163638/ENSG00000058668/ENSG00000169398/ENSG00000125378/ENSG00000099250/ENSG00000185551/ENSG00000173482/ENSG00000154188/ENSG00000136238/ENSG00000128052/ENSG00000110955/ENSG00000100644/ENSG00000204217/ENSG00000067560/ENSG00000152234/ENSG00000118257/ENSG00000184304/ENSG00000030582/ENSG00000102359/ENSG00000162407/ENSG00000020181/ENSG00000164619/ENSG00000145632/ENSG00000120156/ENSG00000196712/ENSG00000100600/ENSG00000132386/ENSG00000282307/ENSG00000143878/ENSG00000165757/ENSG00000011405/ENSG00000163217/ENSG00000111961/ENSG00000134318/ENSG00000011465/ENSG00000116717/ENSG00000213853/ENSG00000091879/ENSG00000114251/ENSG00000073756/ENSG00000166068/ENSG00000116044/ENSG00000117020/ENSG00000275199/ENSG00000050820/ENSG00000285460/ENSG00000126458/ENSG00000077782/ENSG00000185043/ENSG00000137509/ENSG00000138685/ENSG00000132669/ENSG00000142627/ENSG00000105894
BP	GO:1901342	regulation of vasculature development	255	0.727596	1.31491	0.000572833	0.000572833	0.0241489	2184	tags=31%, list=11%, signal=28%	ENSG00000113140/ENSG00000134871/ENSG00000150093/ENSG00000102755/ENSG00000112902/ENSG00000137801/ENSG00000154734/ENSG00000240583/ENSG00000120937/ENSG00000153904/ENSG00000149948/ENSG00000106366/ENSG00000106211/ENSG00000117525/ENSG00000067225/ENSG00000110492/ENSG00000150630/ENSG00000137573/ENSG00000019991/ENSG00000138061/ENSG00000166923/ENSG00000276886/ENSG00000282046/ENSG00000074842/ENSG00000163638/ENSG00000058668/ENSG00000099250/ENSG00000173482/ENSG00000128052/ENSG00000137845/ENSG00000092421/ENSG00000148848/ENSG00000100644/ENSG00000092969/ENSG00000125968/ENSG00000184304/ENSG00000102144/ENSG00000030582/ENSG00000135048/ENSG00000020181/ENSG00000161638/ENSG00000104067/ENSG00000277401/ENSG00000142798/ENSG00000064393/ENSG00000164619/ENSG00000145632/ENSG00000120156/ENSG00000157613/ENSG00000196712/ENSG00000147649/ENSG00000132386/ENSG00000282307/ENSG00000148926/ENSG00000106804/ENSG00000143878/ENSG00000167772/ENSG00000165757/ENSG00000138080/ENSG00000111961/ENSG00000134318/ENSG00000011465/ENSG00000116717/ENSG00000106991/ENSG00000213853/ENSG00000141448/ENSG00000091879/ENSG00000163513/ENSG00000263001/ENSG00000114251/ENSG00000166068/ENSG00000067900/ENSG00000116044/ENSG00000117020/ENSG00000275199/ENSG00000179776/ENSG00000126458/ENSG00000023191/ENSG00000276230
BP	GO:0034250	positive regulation of cellular amide metabolic process	167	0.766763	1.38325	0.000575366	0.000575366	0.0241764	2990	tags=43%, list=15%, signal=37%	ENSG00000161970/ENSG00000122406/ENSG00000198034/ENSG00000137801/ENSG00000142871/ENSG00000170889/ENSG00000278081/ENSG00000275323/ENSG00000274005/ENSG00000277359/ENSG00000278270/ENSG00000274626/ENSG00000277079/ENSG00000274950/ENSG00000274646/ENSG00000181163/ENSG00000067225/ENSG00000184838/ENSG00000167658/ENSG00000065978/ENSG00000020577/ENSG00000124766/ENSG00000138061/ENSG00000073921/ENSG00000070756/ENSG00000185088/ENSG00000060138/ENSG00000138668/ENSG00000067560/ENSG00000153187/ENSG00000121774/ENSG00000009307/ENSG00000104408/ENSG00000120742/ENSG00000174173/ENSG00000114867/ENSG00000196576/ENSG00000164171/ENSG00000102317/ENSG00000159217/ENSG00000253729/ENSG00000132507/ENSG00000288145/ENSG00000135316/ENSG00000134318/ENSG00000128829/ENSG00000102580/ENSG00000099622/ENSG00000108561/ENSG00000116044/ENSG00000067248/ENSG00000169714/ENSG00000213923/ENSG00000155506/ENSG00000114416/ENSG00000185728/ENSG00000215301/ENSG00000135842/ENSG00000137288/ENSG00000135829/ENSG00000087074/ENSG00000242372/ENSG00000169062/ENSG00000075651/ENSG00000108443/ENSG00000198492/ENSG00000100353/ENSG00000174953/ENSG00000281763/ENSG00000131914/ENSG00000104824/ENSG00000282947
BP	GO:0007601	visual perception	133	0.774616	1.39316	0.000614721	0.000614721	0.025746	440	tags=4%, list=2%, signal=4%	ENSG00000100234/ENSG00000139329/ENSG00000060718/ENSG00000120708/ENSG00000182871/ENSG00000143341
MF	GO:0023023	MHC protein complex binding	89	0.809128	1.45087	0.000645973	0.000645973	0.0269304	687	tags=10%, list=3%, signal=10%	ENSG00000096384/ENSG00000080824/ENSG00000109971/ENSG00000166710/ENSG00000273686/ENSG00000067225/ENSG00000110651/ENSG00000108953/ENSG00000274474
BP	GO:0051701	biological process involved in interaction with host	207	0.746101	1.3485	0.00064719	0.00064719	0.0269304	3081	tags=39%, list=16%, signal=33%	ENSG00000100097/ENSG00000150093/ENSG00000096384/ENSG00000189403/ENSG00000185624/ENSG00000168028/ENSG00000196262/ENSG00000142089/ENSG00000163661/ENSG00000138448/ENSG00000204389/ENSG00000237724/ENSG00000235941/ENSG00000234475/ENSG00000215328/ENSG00000164733/ENSG00000285132/ENSG00000110651/ENSG00000099250/ENSG00000260314/ENSG00000197635/ENSG00000082781/ENSG00000172270/ENSG00000196352/ENSG00000105974/ENSG00000135047/ENSG00000130164/ENSG00000160932/ENSG00000278032/ENSG00000185896/ENSG00000130202/ENSG00000170312/ENSG00000219200/ENSG00000204388/ENSG00000232804/ENSG00000231555/ENSG00000224501/ENSG00000212866/ENSG00000161638/ENSG00000164171/ENSG00000125266/ENSG00000168575/ENSG00000138760/ENSG00000117335/ENSG00000105971/ENSG00000183087/ENSG00000001036/ENSG00000148180/ENSG00000146425/ENSG00000101558/ENSG00000075785/ENSG00000125676/ENSG00000185201/ENSG00000078747/ENSG00000289720/ENSG00000167601/ENSG00000073008/ENSG00000120438/ENSG00000142627/ENSG00000184012/ENSG00000068001/ENSG00000102753/ENSG00000173402/ENSG00000167986/ENSG00000112335/ENSG00000130724/ENSG00000185745/ENSG00000132256/ENSG00000105281/ENSG00000146648/ENSG00000184990/ENSG00000198563/ENSG00000237889/ENSG00000225859/ENSG00000225073/ENSG00000235439/ENSG00000230624/ENSG00000215425/ENSG00000229496/ENSG00000166311/ENSG00000168003
MF	GO:0008236	serine-type peptidase activity	116	-0.550501	-1.49861	0.000662608	0.000662608	0.027483	119	tags=11%, list=1%, signal=11%	ENSG00000012223/ENSG00000197766/ENSG00000274619/ENSG00000197253/ENSG00000100448/ENSG00000172236/ENSG00000185198/ENSG00000197561/ENSG00000277571/ENSG00000172232/ENSG00000278624/ENSG00000196415/ENSG00000277804
BP	GO:0009142	nucleoside triphosphate biosynthetic process	131	0.771708	1.38797	0.000670522	0.000670522	0.0277219	2418	tags=48%, list=12%, signal=42%	ENSG00000205542/ENSG00000243678/ENSG00000124172/ENSG00000168653/ENSG00000153823/ENSG00000186010/ENSG00000130600/ENSG00000288237/ENSG00000167283/ENSG00000110955/ENSG00000169020/ENSG00000152234/ENSG00000074800/ENSG00000239672/ENSG00000090266/ENSG00000154723/ENSG00000174886/ENSG00000167863/ENSG00000103202/ENSG00000151366/ENSG00000184752/ENSG00000147123/ENSG00000099795/ENSG00000125356/ENSG00000183648/ENSG00000162368/ENSG00000165280/ENSG00000099624/ENSG00000140990/ENSG00000154518/ENSG00000145494/ENSG00000135390/ENSG00000241837/ENSG00000065518/ENSG00000176890/ENSG00000004779/ENSG00000159199/ENSG00000184983/ENSG00000272765/ENSG00000273397/ENSG00000277365/ENSG00000281013/ENSG00000170906/ENSG00000273642/ENSG00000275724/ENSG00000278365/ENSG00000276766/ENSG00000276061/ENSG00000276220/ENSG00000277722/ENSG00000275605/ENSG00000274359/ENSG00000165264/ENSG00000131495/ENSG00000119013/ENSG00000267855/ENSG00000185883/ENSG00000241468/ENSG00000166136/ENSG00000109390/ENSG00000168393/ENSG00000154027/ENSG00000165629
BP	GO:0072001	renal system development	273	0.725718	1.31233	0.000673447	0.000673447	0.0277536	2763	tags=36%, list=14%, signal=32%	ENSG00000187498/ENSG00000107796/ENSG00000182197/ENSG00000138814/ENSG00000196549/ENSG00000185008/ENSG00000166147/ENSG00000145147/ENSG00000154734/ENSG00000240583/ENSG00000162849/ENSG00000281216/ENSG00000187391/ENSG00000106799/ENSG00000137573/ENSG00000124766/ENSG00000166923/ENSG00000276886/ENSG00000282046/ENSG00000117724/ENSG00000176788/ENSG00000125378/ENSG00000179222/ENSG00000099250/ENSG00000140575/ENSG00000196562/ENSG00000117318/ENSG00000283060/ENSG00000154188/ENSG00000077943/ENSG00000135333/ENSG00000067560/ENSG00000153162/ENSG00000106571/ENSG00000092969/ENSG00000137693/ENSG00000168743/ENSG00000147257/ENSG00000058262/ENSG00000049192/ENSG00000168621/ENSG00000066468/ENSG00000128918/ENSG00000172037/ENSG00000157483/ENSG00000150347/ENSG00000125266/ENSG00000164056/ENSG00000164619/ENSG00000075711/ENSG00000151892/ENSG00000120156/ENSG00000170961/ENSG00000018408/ENSG00000134853/ENSG00000196712/ENSG00000156466/ENSG00000114315/ENSG00000132386/ENSG00000282307/ENSG00000261371/ENSG00000087088/ENSG00000164190/ENSG00000081479/ENSG00000163217/ENSG00000005884/ENSG00000163659/ENSG00000091879/ENSG00000116962/ENSG00000112655/ENSG00000114251/ENSG00000166333/ENSG00000124145/ENSG00000006125/ENSG00000074047/ENSG00000178568/ENSG00000272398/ENSG00000007062/ENSG00000168036/ENSG00000138685/ENSG00000115758/ENSG00000138759/ENSG00000176887/ENSG00000125398/ENSG00000187210/ENSG00000166949/ENSG00000187240/ENSG00000119969/ENSG00000068001/ENSG00000141449/ENSG00000141052/ENSG00000101384/ENSG00000120738/ENSG00000138175/ENSG00000113721/ENSG00000198707/ENSG00000118762/ENSG00000183691/ENSG00000162599
BP	GO:0090092	regulation of transmembrane receptor protein serine/threonine kinase signaling pathway	240	0.728844	1.31729	0.000683019	0.000683019	0.0280581	2629	tags=40%, list=13%, signal=35%	ENSG00000113083/ENSG00000096384/ENSG00000163430/ENSG00000166147/ENSG00000137801/ENSG00000130513/ENSG00000107984/ENSG00000187391/ENSG00000142871/ENSG00000095739/ENSG00000150938/ENSG00000277354/ENSG00000138829/ENSG00000196591/ENSG00000108854/ENSG00000106799/ENSG00000044574/ENSG00000204389/ENSG00000237724/ENSG00000235941/ENSG00000234475/ENSG00000215328/ENSG00000049323/ENSG00000137573/ENSG00000163132/ENSG00000166923/ENSG00000276886/ENSG00000282046/ENSG00000125378/ENSG00000157110/ENSG00000122641/ENSG00000147883/ENSG00000077943/ENSG00000128052/ENSG00000153071/ENSG00000105974/ENSG00000204217/ENSG00000123384/ENSG00000153162/ENSG00000134986/ENSG00000092969/ENSG00000166033/ENSG00000069702/ENSG00000168743/ENSG00000109332/ENSG00000121989/ENSG00000147257/ENSG00000090863/ENSG00000064393/ENSG00000148516/ENSG00000109762/ENSG00000164056/ENSG00000164619/ENSG00000070404/ENSG00000156466/ENSG00000114315/ENSG00000164442/ENSG00000242265/ENSG00000138080/ENSG00000081479/ENSG00000163217/ENSG00000147255/ENSG00000180875/ENSG00000105971/ENSG00000088832/ENSG00000005884/ENSG00000128791/ENSG00000106991/ENSG00000129515/ENSG00000141448/ENSG00000136603/ENSG00000163513/ENSG00000164532/ENSG00000114251/ENSG00000054267/ENSG00000166068/ENSG00000166333/ENSG00000107779/ENSG00000168675/ENSG00000179776/ENSG00000050165/ENSG00000152684/ENSG00000023734/ENSG00000140682/ENSG00000102678/ENSG00000156535/ENSG00000137575/ENSG00000176887/ENSG00000136574/ENSG00000285109/ENSG00000166949/ENSG00000129757/ENSG00000273707/ENSG00000141052/ENSG00000138336/ENSG00000101966
BP	GO:0044000	movement in host	186	0.75379	1.36078	0.000721786	0.000721786	0.0295562	2814	tags=36%, list=14%, signal=31%	ENSG00000100097/ENSG00000150093/ENSG00000189403/ENSG00000185624/ENSG00000168028/ENSG00000196262/ENSG00000142089/ENSG00000163661/ENSG00000138448/ENSG00000204389/ENSG00000237724/ENSG00000235941/ENSG00000234475/ENSG00000215328/ENSG00000164733/ENSG00000285132/ENSG00000110651/ENSG00000099250/ENSG00000260314/ENSG00000197635/ENSG00000082781/ENSG00000172270/ENSG00000196352/ENSG00000105974/ENSG00000135047/ENSG00000130164/ENSG00000160932/ENSG00000278032/ENSG00000185896/ENSG00000130202/ENSG00000170312/ENSG00000219200/ENSG00000204388/ENSG00000232804/ENSG00000231555/ENSG00000224501/ENSG00000212866/ENSG00000161638/ENSG00000164171/ENSG00000125266/ENSG00000168575/ENSG00000138760/ENSG00000117335/ENSG00000105971/ENSG00000183087/ENSG00000001036/ENSG00000148180/ENSG00000146425/ENSG00000101558/ENSG00000075785/ENSG00000185201/ENSG00000078747/ENSG00000289720/ENSG00000167601/ENSG00000073008/ENSG00000142627/ENSG00000184012/ENSG00000068001/ENSG00000102753/ENSG00000173402/ENSG00000167986/ENSG00000112335/ENSG00000130724/ENSG00000132256/ENSG00000105281/ENSG00000146648/ENSG00000184990
BP	GO:0043408	regulation of MAPK cascade	566	0.676938	1.22546	0.000737289	0.000737289	0.0300952	2834	tags=29%, list=14%, signal=26%	ENSG00000100234/ENSG00000146674/ENSG00000115414/ENSG00000107796/ENSG00000102755/ENSG00000189403/ENSG00000149273/ENSG00000118523/ENSG00000026508/ENSG00000170558/ENSG00000137801/ENSG00000196262/ENSG00000240972/ENSG00000276701/ENSG00000130513/ENSG00000084207/ENSG00000154277/ENSG00000107984/ENSG00000182621/ENSG00000142871/ENSG00000213949/ENSG00000130203/ENSG00000106799/ENSG00000117450/ENSG00000142192/ENSG00000085276/ENSG00000168615/ENSG00000282230/ENSG00000019991/ENSG00000154310/ENSG00000164924/ENSG00000092820/ENSG00000074842/ENSG00000078401/ENSG00000170776/ENSG00000125378/ENSG00000131016/ENSG00000116285/ENSG00000179222/ENSG00000110651/ENSG00000099250/ENSG00000073712/ENSG00000140575/ENSG00000142168/ENSG00000138735/ENSG00000075213/ENSG00000197943/ENSG00000154188/ENSG00000122641/ENSG00000122585/ENSG00000181104/ENSG00000128052/ENSG00000135333/ENSG00000169855/ENSG00000092421/ENSG00000153071/ENSG00000070831/ENSG00000105974/ENSG00000092969/ENSG00000089220/ENSG00000140443/ENSG00000135218/ENSG00000168743/ENSG00000188257/ENSG00000170955/ENSG00000071054/ENSG00000154447/ENSG00000066468/ENSG00000171132/ENSG00000160691/ENSG00000064393/ENSG00000145431/ENSG00000086061/ENSG00000077942/ENSG00000164056/ENSG00000182220/ENSG00000164619/ENSG00000075711/ENSG00000120156/ENSG00000171862/ENSG00000284792/ENSG00000167815/ENSG00000134853/ENSG00000196712/ENSG00000156466/ENSG00000165757/ENSG00000086991/ENSG00000138080/ENSG00000109756/ENSG00000111961/ENSG00000134318/ENSG00000105971/ENSG00000113161/ENSG00000183087/ENSG00000116717/ENSG00000116741/ENSG00000164251/ENSG00000156463/ENSG00000089248/ENSG00000167779/ENSG00000109062/ENSG00000127314/ENSG00000114353/ENSG00000126457/ENSG00000120129/ENSG00000196396/ENSG00000007168/ENSG00000114251/ENSG00000139318/ENSG00000172985/ENSG00000166068/ENSG00000067900/ENSG00000105568/ENSG00000123572/ENSG00000156642/ENSG00000117228/ENSG00000162733/ENSG00000141753/ENSG00000164107/ENSG00000126458/ENSG00000078747/ENSG00000289720/ENSG00000169083/ENSG00000101134/ENSG00000144746/ENSG00000077782/ENSG00000009694/ENSG00000178568/ENSG00000272398/ENSG00000155760/ENSG00000185043/ENSG00000198961/ENSG00000168036/ENSG00000215021/ENSG00000138685/ENSG00000008294/ENSG00000162772/ENSG00000137575/ENSG00000106462/ENSG00000150907/ENSG00000166225/ENSG00000142627/ENSG00000136574/ENSG00000285109/ENSG00000168078/ENSG00000099860/ENSG00000068001/ENSG00000167244/ENSG00000174804/ENSG00000173402/ENSG00000187678/ENSG00000160551/ENSG00000101966/ENSG00000113721/ENSG00000132256/ENSG00000101871/ENSG00000128607/ENSG00000065559/ENSG00000146648/ENSG00000147324/ENSG00000285022/ENSG00000099977/ENSG00000285762/ENSG00000275003/ENSG00000149357
BP	GO:0010638	positive regulation of organelle organization	521	0.684739	1.2394	0.000764765	0.000764765	0.0311179	2562	tags=26%, list=13%, signal=23%	ENSG00000140416/ENSG00000197747/ENSG00000131711/ENSG00000182718/ENSG00000112902/ENSG00000149273/ENSG00000108518/ENSG00000118523/ENSG00000125868/ENSG00000104435/ENSG00000067715/ENSG00000182621/ENSG00000074695/ENSG00000106799/ENSG00000122566/ENSG00000184840/ENSG00000204389/ENSG00000237724/ENSG00000235941/ENSG00000234475/ENSG00000215328/ENSG00000135046/ENSG00000153317/ENSG00000163132/ENSG00000163466/ENSG00000078401/ENSG00000155366/ENSG00000079246/ENSG00000099250/ENSG00000073712/ENSG00000122545/ENSG00000197102/ENSG00000130770/ENSG00000285390/ENSG00000136238/ENSG00000075618/ENSG00000163171/ENSG00000147065/ENSG00000085224/ENSG00000128052/ENSG00000132688/ENSG00000116288/ENSG00000196776/ENSG00000138668/ENSG00000100644/ENSG00000113810/ENSG00000070831/ENSG00000067560/ENSG00000105185/ENSG00000135486/ENSG00000163468/ENSG00000125968/ENSG00000064042/ENSG00000164754/ENSG00000135549/ENSG00000030582/ENSG00000085733/ENSG00000288401/ENSG00000067798/ENSG00000061676/ENSG00000071127/ENSG00000204388/ENSG00000232804/ENSG00000231555/ENSG00000224501/ENSG00000212866/ENSG00000146731/ENSG00000150753/ENSG00000135624/ENSG00000148248/ENSG00000280951/ENSG00000171132/ENSG00000127914/ENSG00000172403/ENSG00000156261/ENSG00000213585/ENSG00000116560/ENSG00000075711/ENSG00000120156/ENSG00000141552/ENSG00000214253/ENSG00000047410/ENSG00000115484/ENSG00000166226/ENSG00000145907/ENSG00000106028/ENSG00000262771/ENSG00000175175/ENSG00000069329/ENSG00000087088/ENSG00000163217/ENSG00000254999/ENSG00000087586/ENSG00000070540/ENSG00000134318/ENSG00000125753/ENSG00000141682/ENSG00000011465/ENSG00000250479/ENSG00000273607/ENSG00000164251/ENSG00000097033/ENSG00000006451/ENSG00000151414/ENSG00000148180/ENSG00000151422/ENSG00000114251/ENSG00000115355/ENSG00000130726/ENSG00000082701/ENSG00000171992/ENSG00000213190/ENSG00000124145/ENSG00000151729/ENSG00000150867/ENSG00000017797/ENSG00000009694/ENSG00000166848/ENSG00000134278/ENSG00000143256/ENSG00000168036/ENSG00000173273/ENSG00000285372/ENSG00000164327/ENSG00000138757/ENSG00000120438/ENSG00000137575/ENSG00000113522/ENSG00000126787/ENSG00000101367/ENSG00000100811/ENSG00000166949/ENSG00000006453/ENSG00000167244/ENSG00000011422/ENSG00000198887
BP	GO:0007492	endoderm development	66	0.836201	1.4951	0.000771655	0.000771655	0.0312992	705	tags=27%, list=4%, signal=26%	ENSG00000115414/ENSG00000060718/ENSG00000182197/ENSG00000134871/ENSG00000130635/ENSG00000204262/ENSG00000111799/ENSG00000091136/ENSG00000135862/ENSG00000144810/ENSG00000107984/ENSG00000149948/ENSG00000138448/ENSG00000142156/ENSG00000125378/ENSG00000122641/ENSG00000082781/ENSG00000109072
BP	GO:0030900	forebrain development	301	0.717679	1.29786	0.000783318	0.000783318	0.0315385	2471	tags=31%, list=13%, signal=28%	ENSG00000182197/ENSG00000112902/ENSG00000185008/ENSG00000170558/ENSG00000115310/ENSG00000145147/ENSG00000091136/ENSG00000240583/ENSG00000170315/ENSG00000107984/ENSG00000182621/ENSG00000166710/ENSG00000273686/ENSG00000185532/ENSG00000134294/ENSG00000110492/ENSG00000142192/ENSG00000163132/ENSG00000117394/ENSG00000058668/ENSG00000185737/ENSG00000125378/ENSG00000164405/ENSG00000099250/ENSG00000164741/ENSG00000288673/ENSG00000185551/ENSG00000075213/ENSG00000069011/ENSG00000122641/ENSG00000122585/ENSG00000085224/ENSG00000108953/ENSG00000274474/ENSG00000162704/ENSG00000169855/ENSG00000105810/ENSG00000100644/ENSG00000067560/ENSG00000106571/ENSG00000118257/ENSG00000135111/ENSG00000140443/ENSG00000111678/ENSG00000130449/ENSG00000138795/ENSG00000066279/ENSG00000066468/ENSG00000128918/ENSG00000148516/ENSG00000159217/ENSG00000171862/ENSG00000284792/ENSG00000147862/ENSG00000196712/ENSG00000114315/ENSG00000164093/ENSG00000087088/ENSG00000168172/ENSG00000109756/ENSG00000081479/ENSG00000128791/ENSG00000088930/ENSG00000196159/ENSG00000010810/ENSG00000007168/ENSG00000114251/ENSG00000170390/ENSG00000116641/ENSG00000107779/ENSG00000115738/ENSG00000082701/ENSG00000167601/ENSG00000189056/ENSG00000074047/ENSG00000147526/ENSG00000178568/ENSG00000125505/ENSG00000277025/ENSG00000277733/ENSG00000277923/ENSG00000275118/ENSG00000278519/ENSG00000278322/ENSG00000273592/ENSG00000274194/ENSG00000276935/ENSG00000168036/ENSG00000138685/ENSG00000136527/ENSG00000106462/ENSG00000145242/ENSG00000054654/ENSG00000166225
BP	GO:0030239	myofibril assembly	56	0.846731	1.51086	0.000784372	0.000784372	0.0315385	1583	tags=29%, list=8%, signal=26%	ENSG00000184009/ENSG00000140416/ENSG00000150093/ENSG00000101335/ENSG00000171345/ENSG00000148677/ENSG00000159251/ENSG00000078401/ENSG00000170776/ENSG00000175183/ENSG00000071127/ENSG00000178209/ENSG00000108946/ENSG00000134853/ENSG00000159176/ENSG00000163217
BP	GO:0010595	positive regulation of endothelial cell migration	98	0.80048	1.43805	0.000784911	0.000784911	0.0315385	2429	tags=46%, list=12%, signal=40%	ENSG00000113140/ENSG00000205542/ENSG00000112902/ENSG00000179218/ENSG00000189403/ENSG00000137801/ENSG00000106211/ENSG00000150630/ENSG00000135046/ENSG00000078401/ENSG00000125378/ENSG00000099250/ENSG00000154188/ENSG00000136238/ENSG00000128052/ENSG00000110955/ENSG00000100644/ENSG00000204217/ENSG00000152234/ENSG00000118257/ENSG00000184304/ENSG00000030582/ENSG00000102359/ENSG00000162407/ENSG00000020181/ENSG00000145632/ENSG00000120156/ENSG00000100600/ENSG00000143878/ENSG00000165757/ENSG00000011405/ENSG00000111961/ENSG00000134318/ENSG00000114251/ENSG00000073756/ENSG00000116044/ENSG00000117020/ENSG00000275199/ENSG00000050820/ENSG00000285460/ENSG00000126458/ENSG00000077782/ENSG00000185043/ENSG00000138685/ENSG00000132669
BP	GO:0032970	regulation of actin filament-based process	382	0.703657	1.27285	0.000792321	0.000792321	0.031737	2944	tags=31%, list=15%, signal=27%	ENSG00000034510/ENSG00000107796/ENSG00000205542/ENSG00000184009/ENSG00000140416/ENSG00000197747/ENSG00000112902/ENSG00000108518/ENSG00000118523/ENSG00000196924/ENSG00000125868/ENSG00000145147/ENSG00000162493/ENSG00000139926/ENSG00000100345/ENSG00000106799/ENSG00000110492/ENSG00000163466/ENSG00000078401/ENSG00000155366/ENSG00000170776/ENSG00000144824/ENSG00000115306/ENSG00000099250/ENSG00000164741/ENSG00000288673/ENSG00000073712/ENSG00000140575/ENSG00000096696/ENSG00000136238/ENSG00000075618/ENSG00000163171/ENSG00000117632/ENSG00000179820/ENSG00000162704/ENSG00000196776/ENSG00000111229/ENSG00000070831/ENSG00000105974/ENSG00000067560/ENSG00000123384/ENSG00000064666/ENSG00000164292/ENSG00000077549/ENSG00000125968/ENSG00000064042/ENSG00000137710/ENSG00000050405/ENSG00000085733/ENSG00000288401/ENSG00000143761/ENSG00000197694/ENSG00000061676/ENSG00000071127/ENSG00000113758/ENSG00000115963/ENSG00000104067/ENSG00000277401/ENSG00000171132/ENSG00000127914/ENSG00000054148/ENSG00000172403/ENSG00000075711/ENSG00000120156/ENSG00000145349/ENSG00000174437/ENSG00000134853/ENSG00000151491/ENSG00000103187/ENSG00000175175/ENSG00000143878/ENSG00000163217/ENSG00000046604/ENSG00000254999/ENSG00000130429/ENSG00000134318/ENSG00000125753/ENSG00000100106/ENSG00000072422/ENSG00000164251/ENSG00000148180/ENSG00000151422/ENSG00000067900/ENSG00000057294/ENSG00000115355/ENSG00000166086/ENSG00000171992/ENSG00000145730/ENSG00000124145/ENSG00000084112/ENSG00000009694/ENSG00000198898/ENSG00000151239/ENSG00000164327/ENSG00000173898/ENSG00000145242/ENSG00000136574/ENSG00000285109/ENSG00000116030/ENSG00000166949/ENSG00000006453/ENSG00000047648/ENSG00000138594/ENSG00000105887/ENSG00000130303/ENSG00000160551/ENSG00000241685/ENSG00000113721/ENSG00000128849/ENSG00000152527/ENSG00000116489/ENSG00000070087/ENSG00000087274/ENSG00000143322/ENSG00000198087/ENSG00000104332/ENSG00000177731/ENSG00000284571
BP	GO:0032829	regulation of CD4-positive, CD25-positive, alpha-beta regulatory T cell differentiation	17	-0.905278	-2.31635	0.000800694	0.000800694	0.0318738	622	tags=53%, list=3%, signal=51%	ENSG00000147168/ENSG00000204287/ENSG00000277263/ENSG00000234794/ENSG00000226260/ENSG00000230726/ENSG00000227993/ENSG00000228987/ENSG00000206308
BP	GO:0032831	positive regulation of CD4-positive, CD25-positive, alpha-beta regulatory T cell differentiation	17	-0.905278	-2.31635	0.000800694	0.000800694	0.0318738	622	tags=53%, list=3%, signal=51%	ENSG00000147168/ENSG00000204287/ENSG00000277263/ENSG00000234794/ENSG00000226260/ENSG00000230726/ENSG00000227993/ENSG00000228987/ENSG00000206308
BP	GO:0000027	ribosomal large subunit assembly	26	0.906088	1.59439	0.000803574	0.000803574	0.0318897	314	tags=31%, list=2%, signal=30%	ENSG00000147403/ENSG00000089009/ENSG00000114391/ENSG00000142676/ENSG00000089157/ENSG00000122406/ENSG00000198242/ENSG00000172809
BP	GO:1901699	cellular response to nitrogen compound	595	0.67504	1.22258	0.000810559	0.000810559	0.0320679	3047	tags=26%, list=15%, signal=22%	ENSG00000164692/ENSG00000187498/ENSG00000166598/ENSG00000131711/ENSG00000152661/ENSG00000125691/ENSG00000070961/ENSG00000089157/ENSG00000204262/ENSG00000196924/ENSG00000166147/ENSG00000145708/ENSG00000087460/ENSG00000145147/ENSG00000240583/ENSG00000115461/ENSG00000130513/ENSG00000115053/ENSG00000182621/ENSG00000104368/ENSG00000181163/ENSG00000196591/ENSG00000067225/ENSG00000153956/ENSG00000142192/ENSG00000198959/ENSG00000142156/ENSG00000044574/ENSG00000069275/ENSG00000153823/ENSG00000138061/ENSG00000092820/ENSG00000078401/ENSG00000155511/ENSG00000058668/ENSG00000169398/ENSG00000116285/ENSG00000138071/ENSG00000142168/ENSG00000122641/ENSG00000204406/ENSG00000085224/ENSG00000158270/ENSG00000181072/ENSG00000172572/ENSG00000138668/ENSG00000078369/ENSG00000105974/ENSG00000152234/ENSG00000123384/ENSG00000079215/ENSG00000044115/ENSG00000125968/ENSG00000084636/ENSG00000140443/ENSG00000135218/ENSG00000135679/ENSG00000173473/ENSG00000131871/ENSG00000051523/ENSG00000148680/ENSG00000197451/ENSG00000162909/ENSG00000106546/ENSG00000171867/ENSG00000127914/ENSG00000160691/ENSG00000145431/ENSG00000148516/ENSG00000185650/ENSG00000123104/ENSG00000109320/ENSG00000156049/ENSG00000170345/ENSG00000087245/ENSG00000253729/ENSG00000134853/ENSG00000197565/ENSG00000100600/ENSG00000128272/ENSG00000134248/ENSG00000197594/ENSG00000069329/ENSG00000198931/ENSG00000109756/ENSG00000011405/ENSG00000134318/ENSG00000197879/ENSG00000105971/ENSG00000109062/ENSG00000129515/ENSG00000127314/ENSG00000114353/ENSG00000143545/ENSG00000010810/ENSG00000196396/ENSG00000151422/ENSG00000188157/ENSG00000073756/ENSG00000100650/ENSG00000067900/ENSG00000213625/ENSG00000116044/ENSG00000082701/ENSG00000162733/ENSG00000137145/ENSG00000087258/ENSG00000050820/ENSG00000285460/ENSG00000188186/ENSG00000168461/ENSG00000155506/ENSG00000150867/ENSG00000135446/ENSG00000084112/ENSG00000138768/ENSG00000103994/ENSG00000168036/ENSG00000106462/ENSG00000150907/ENSG00000125398/ENSG00000137449/ENSG00000006453/ENSG00000167244/ENSG00000169047/ENSG00000163558/ENSG00000023909/ENSG00000120738/ENSG00000135829/ENSG00000170027/ENSG00000177058/ENSG00000185745/ENSG00000118762/ENSG00000089006/ENSG00000106688/ENSG00000108443/ENSG00000146648/ENSG00000100823/ENSG00000143799/ENSG00000149357/ENSG00000175445/ENSG00000065150/ENSG00000148053/ENSG00000104332/ENSG00000136492/ENSG00000138698/ENSG00000155876/ENSG00000145386/ENSG00000130147/ENSG00000112964/ENSG00000130816/ENSG00000151617/ENSG00000133216
MF	GO:0044183	protein folding chaperone	67	0.829607	1.48444	0.000835933	0.000835933	0.0329621	1476	tags=42%, list=7%, signal=39%	ENSG00000166598/ENSG00000096384/ENSG00000179218/ENSG00000080824/ENSG00000109971/ENSG00000106211/ENSG00000044574/ENSG00000204389/ENSG00000237724/ENSG00000235941/ENSG00000234475/ENSG00000215328/ENSG00000144381/ENSG00000126803/ENSG00000115541/ENSG00000163468/ENSG00000204388/ENSG00000232804/ENSG00000231555/ENSG00000224501/ENSG00000212866/ENSG00000146731/ENSG00000150753/ENSG00000135624/ENSG00000156261/ENSG00000115484/ENSG00000166226/ENSG00000105583
BP	GO:0040013	negative regulation of locomotion	309	0.71268	1.28874	0.000838287	0.000838287	0.0329621	2080	tags=27%, list=11%, signal=24%	ENSG00000146674/ENSG00000140416/ENSG00000102265/ENSG00000112902/ENSG00000152661/ENSG00000035403/ENSG00000179218/ENSG00000189403/ENSG00000185008/ENSG00000154096/ENSG00000137801/ENSG00000240972/ENSG00000276701/ENSG00000145147/ENSG00000115461/ENSG00000171877/ENSG00000187391/ENSG00000106366/ENSG00000182621/ENSG00000185532/ENSG00000196591/ENSG00000130203/ENSG00000137573/ENSG00000138061/ENSG00000166923/ENSG00000276886/ENSG00000282046/ENSG00000163638/ENSG00000058668/ENSG00000185737/ENSG00000144824/ENSG00000099250/ENSG00000164741/ENSG00000288673/ENSG00000185551/ENSG00000075213/ENSG00000198420/ENSG00000173482/ENSG00000197635/ENSG00000276644/ENSG00000075223/ENSG00000136238/ENSG00000169855/ENSG00000092421/ENSG00000067560/ENSG00000123384/ENSG00000064666/ENSG00000044115/ENSG00000064042/ENSG00000144724/ENSG00000067798/ENSG00000169504/ENSG00000137033/ENSG00000110880/ENSG00000077942/ENSG00000171862/ENSG00000284792/ENSG00000196712/ENSG00000196935/ENSG00000132386/ENSG00000282307/ENSG00000164442/ENSG00000106804/ENSG00000143878/ENSG00000138080/ENSG00000163217/ENSG00000011465/ENSG00000116717/ENSG00000106991/ENSG00000109062/ENSG00000152894/ENSG00000273993/ENSG00000113657/ENSG00000091879/ENSG00000120129/ENSG00000114251/ENSG00000054267/ENSG00000166068/ENSG00000197381/ENSG00000116044/ENSG00000107779/ENSG00000168675
BP	GO:0006119	oxidative phosphorylation	135	0.769775	1.38473	0.000854542	0.000854542	0.0334093	2418	tags=53%, list=12%, signal=47%	ENSG00000124172/ENSG00000168653/ENSG00000156467/ENSG00000189043/ENSG00000127184/ENSG00000127540/ENSG00000186010/ENSG00000106153/ENSG00000164405/ENSG00000167283/ENSG00000112695/ENSG00000164919/ENSG00000131143/ENSG00000176340/ENSG00000110955/ENSG00000116288/ENSG00000173660/ENSG00000169020/ENSG00000067560/ENSG00000152234/ENSG00000111775/ENSG00000178741/ENSG00000184076/ENSG00000090266/ENSG00000126267/ENSG00000154723/ENSG00000174886/ENSG00000167863/ENSG00000170312/ENSG00000151366/ENSG00000184752/ENSG00000147123/ENSG00000161281/ENSG00000099795/ENSG00000125356/ENSG00000183648/ENSG00000165280/ENSG00000099624/ENSG00000140990/ENSG00000135940/ENSG00000134057/ENSG00000131174/ENSG00000145494/ENSG00000241837/ENSG00000065518/ENSG00000004779/ENSG00000250479/ENSG00000273607/ENSG00000184983/ENSG00000272765/ENSG00000273397/ENSG00000277365/ENSG00000281013/ENSG00000170906/ENSG00000273642/ENSG00000275724/ENSG00000278365/ENSG00000276766/ENSG00000276061/ENSG00000276220/ENSG00000277722/ENSG00000275605/ENSG00000274359/ENSG00000165264/ENSG00000172115/ENSG00000131495/ENSG00000119013/ENSG00000267855/ENSG00000241468/ENSG00000166136/ENSG00000109390/ENSG00000165629
BP	GO:0007423	sensory organ development	421	0.690142	1.24877	0.000856438	0.000856438	0.0334093	3497	tags=36%, list=18%, signal=30%	ENSG00000187498/ENSG00000060718/ENSG00000130635/ENSG00000102755/ENSG00000070961/ENSG00000114391/ENSG00000164932/ENSG00000204262/ENSG00000166147/ENSG00000154096/ENSG00000167081/ENSG00000144810/ENSG00000240583/ENSG00000173068/ENSG00000138829/ENSG00000172809/ENSG00000130508/ENSG00000196591/ENSG00000049449/ENSG00000106799/ENSG00000138061/ENSG00000163132/ENSG00000078401/ENSG00000058668/ENSG00000125378/ENSG00000099250/ENSG00000134138/ENSG00000083857/ENSG00000142168/ENSG00000221869/ENSG00000173482/ENSG00000123349/ENSG00000122641/ENSG00000077943/ENSG00000128052/ENSG00000137845/ENSG00000117298/ENSG00000170891/ENSG00000132688/ENSG00000205581/ENSG00000196586/ENSG00000100644/ENSG00000078369/ENSG00000204217/ENSG00000153162/ENSG00000106571/ENSG00000185483/ENSG00000092969/ENSG00000112893/ENSG00000135111/ENSG00000218336/ENSG00000111678/ENSG00000169504/ENSG00000105989/ENSG00000138795/ENSG00000066468/ENSG00000128918/ENSG00000172037/ENSG00000064393/ENSG00000177707/ENSG00000148516/ENSG00000136938/ENSG00000164056/ENSG00000164619/ENSG00000075711/ENSG00000134853/ENSG00000196712/ENSG00000128272/ENSG00000197614/ENSG00000114315/ENSG00000132386/ENSG00000282307/ENSG00000164093/ENSG00000164442/ENSG00000087088/ENSG00000164190/ENSG00000118733/ENSG00000197324/ENSG00000100106/ENSG00000150275/ENSG00000128791/ENSG00000143995/ENSG00000109062/ENSG00000088930/ENSG00000136603/ENSG00000163513/ENSG00000007168/ENSG00000112655/ENSG00000114251/ENSG00000115380/ENSG00000166068/ENSG00000164107/ENSG00000116132/ENSG00000124145/ENSG00000121068/ENSG00000117139/ENSG00000127616/ENSG00000007062/ENSG00000168036/ENSG00000138685/ENSG00000102678/ENSG00000122691/ENSG00000176887/ENSG00000146555/ENSG00000125398/ENSG00000166225/ENSG00000142627/ENSG00000100811/ENSG00000166949/ENSG00000174804/ENSG00000101384/ENSG00000163558/ENSG00000138696/ENSG00000126785/ENSG00000117122/ENSG00000113721/ENSG00000198707/ENSG00000106688/ENSG00000183691/ENSG00000148204/ENSG00000146648/ENSG00000148053/ENSG00000106031/ENSG00000107485/ENSG00000145386/ENSG00000151617/ENSG00000133216/ENSG00000179981/ENSG00000164930/ENSG00000100815/ENSG00000105701/ENSG00000197406/ENSG00000115839/ENSG00000151012/ENSG00000138802/ENSG00000179431/ENSG00000178573/ENSG00000136158/ENSG00000146950/ENSG00000128917/ENSG00000139567/ENSG00000172845/ENSG00000171316/ENSG00000198963/ENSG00000179295/ENSG00000134245/ENSG00000153395/ENSG00000275079/ENSG00000143951/ENSG00000099246/ENSG00000151067/ENSG00000285479
MF	GO:0061783	peptidoglycan muralytic activity	3	-0.982269	-1.77961	0.000857456	0.000857456	0.0334093	7	tags=67%, list=0%, signal=67%	ENSG00000008438/ENSG00000090382
MF	GO:0032794	GTPase activating protein binding	21	0.922428	1.60912	0.000895139	0.000895139	0.0347722	274	tags=38%, list=1%, signal=38%	ENSG00000196230/ENSG00000224156/ENSG00000235067/ENSG00000229684/ENSG00000232575/ENSG00000232421/ENSG00000183311/ENSG00000227739
BP	GO:0051301	cell division	598	0.673861	1.22048	0.000911305	0.000911305	0.0352017	3841	tags=37%, list=19%, signal=30%	ENSG00000182197/ENSG00000118971/ENSG00000143933/ENSG00000149273/ENSG00000123416/ENSG00000134532/ENSG00000138758/ENSG00000110092/ENSG00000172757/ENSG00000204628/ENSG00000167552/ENSG00000100345/ENSG00000149948/ENSG00000116117/ENSG00000196230/ENSG00000224156/ENSG00000235067/ENSG00000229684/ENSG00000232575/ENSG00000232421/ENSG00000183311/ENSG00000227739/ENSG00000151150/ENSG00000067208/ENSG00000167553/ENSG00000110492/ENSG00000150630/ENSG00000065978/ENSG00000143341/ENSG00000155366/ENSG00000117724/ENSG00000131747/ENSG00000115306/ENSG00000183580/ENSG00000133026/ENSG00000198668/ENSG00000138071/ENSG00000122545/ENSG00000197102/ENSG00000127955/ENSG00000132341/ENSG00000113712/ENSG00000117632/ENSG00000175063/ENSG00000144036/ENSG00000159140/ENSG00000105810/ENSG00000100154/ENSG00000113810/ENSG00000070831/ENSG00000141367/ENSG00000168385/ENSG00000067560/ENSG00000153187/ENSG00000138778/ENSG00000092969/ENSG00000047849/ENSG00000164754/ENSG00000115091/ENSG00000140443/ENSG00000170312/ENSG00000143761/ENSG00000198900/ENSG00000165169/ENSG00000143924/ENSG00000079819/ENSG00000173207/ENSG00000138795/ENSG00000066279/ENSG00000117399/ENSG00000066468/ENSG00000213639/ENSG00000171132/ENSG00000088325/ENSG00000134057/ENSG00000198901/ENSG00000145431/ENSG00000164611/ENSG00000122705/ENSG00000148498/ENSG00000178209/ENSG00000145632/ENSG00000141552/ENSG00000018408/ENSG00000182263/ENSG00000047410/ENSG00000196504/ENSG00000115760/ENSG00000138180/ENSG00000140285/ENSG00000137807/ENSG00000058091/ENSG00000143878/ENSG00000123975/ENSG00000108106/ENSG00000087586/ENSG00000134318/ENSG00000065243/ENSG00000100106/ENSG00000165476/ENSG00000265972/ENSG00000114353/ENSG00000097033/ENSG00000006451/ENSG00000163535/ENSG00000007168/ENSG00000108055/ENSG00000137177/ENSG00000171843/ENSG00000067900/ENSG00000116641/ENSG00000146425/ENSG00000011426/ENSG00000160014/ENSG00000128989/ENSG00000125676/ENSG00000113580/ENSG00000134690/ENSG00000108100/ENSG00000040275/ENSG00000050820/ENSG00000285460/ENSG00000152684/ENSG00000141759/ENSG00000147526/ENSG00000136108/ENSG00000203760/ENSG00000135446/ENSG00000137812/ENSG00000089685/ENSG00000119231/ENSG00000010244/ENSG00000155760/ENSG00000185043/ENSG00000104218/ENSG00000134278/ENSG00000173273/ENSG00000285372/ENSG00000138685/ENSG00000102678/ENSG00000155816/ENSG00000105894/ENSG00000101367/ENSG00000169679/ENSG00000119969/ENSG00000167244/ENSG00000163736/ENSG00000198887/ENSG00000070367/ENSG00000130724/ENSG00000138175/ENSG00000154473/ENSG00000090273/ENSG00000166851/ENSG00000118007/ENSG00000198492/ENSG00000124486/ENSG00000164114/ENSG00000170248/ENSG00000036257/ENSG00000176915/ENSG00000103275/ENSG00000198087/ENSG00000133961/ENSG00000136492/ENSG00000137804/ENSG00000145386/ENSG00000172531/ENSG00000178999/ENSG00000103769/ENSG00000186522/ENSG00000163938/ENSG00000186298/ENSG00000213626/ENSG00000065135/ENSG00000136824/ENSG00000143125/ENSG00000007080/ENSG00000184640/ENSG00000282302/ENSG00000150457/ENSG00000109805/ENSG00000101447/ENSG00000133104/ENSG00000167110/ENSG00000130340/ENSG00000156831/ENSG00000112984/ENSG00000127445/ENSG00000151923/ENSG00000137100/ENSG00000157456/ENSG00000114346/ENSG00000119185/ENSG00000143228/ENSG00000123159/ENSG00000003096/ENSG00000175793/ENSG00000086065/ENSG00000111665/ENSG00000147400/ENSG00000112029/ENSG00000062650/ENSG00000115561/ENSG00000204843/ENSG00000080986/ENSG00000084733/ENSG00000113578/ENSG00000165527/ENSG00000128944/ENSG00000169689/ENSG00000129195/ENSG00000151465/ENSG00000119541/ENSG00000113328/ENSG00000176101/ENSG00000182628/ENSG00000181555/ENSG00000083642
BP	GO:2000146	negative regulation of cell motility	275	0.728201	1.31682	0.00091167	0.00091167	0.0352017	2839	tags=35%, list=14%, signal=31%	ENSG00000146674/ENSG00000140416/ENSG00000102265/ENSG00000152661/ENSG00000035403/ENSG00000179218/ENSG00000189403/ENSG00000154096/ENSG00000137801/ENSG00000240972/ENSG00000276701/ENSG00000145147/ENSG00000115461/ENSG00000171877/ENSG00000187391/ENSG00000106366/ENSG00000182621/ENSG00000185532/ENSG00000196591/ENSG00000130203/ENSG00000137573/ENSG00000138061/ENSG00000166923/ENSG00000276886/ENSG00000282046/ENSG00000163638/ENSG00000058668/ENSG00000185737/ENSG00000144824/ENSG00000164741/ENSG00000288673/ENSG00000185551/ENSG00000198420/ENSG00000173482/ENSG00000197635/ENSG00000276644/ENSG00000136238/ENSG00000169855/ENSG00000067560/ENSG00000123384/ENSG00000064666/ENSG00000044115/ENSG00000064042/ENSG00000144724/ENSG00000067798/ENSG00000169504/ENSG00000137033/ENSG00000110880/ENSG00000077942/ENSG00000171862/ENSG00000284792/ENSG00000196712/ENSG00000196935/ENSG00000132386/ENSG00000282307/ENSG00000164442/ENSG00000106804/ENSG00000143878/ENSG00000138080/ENSG00000163217/ENSG00000011465/ENSG00000116717/ENSG00000106991/ENSG00000109062/ENSG00000152894/ENSG00000273993/ENSG00000113657/ENSG00000091879/ENSG00000120129/ENSG00000054267/ENSG00000166068/ENSG00000197381/ENSG00000116044/ENSG00000107779/ENSG00000168675/ENSG00000126458/ENSG00000171444/ENSG00000138685/ENSG00000107937/ENSG00000068001/ENSG00000136141/ENSG00000167642/ENSG00000173402/ENSG00000141052/ENSG00000138336/ENSG00000154710/ENSG00000130303/ENSG00000101384/ENSG00000122707/ENSG00000137872/ENSG00000183691/ENSG00000130396/ENSG00000100823/ENSG00000099977/ENSG00000285762/ENSG00000275003/ENSG00000070087
BP	GO:0009206	purine ribonucleoside triphosphate biosynthetic process	114	0.782801	1.4072	0.000940246	0.000940246	0.0361964	2418	tags=52%, list=12%, signal=46%	ENSG00000205542/ENSG00000243678/ENSG00000124172/ENSG00000168653/ENSG00000153823/ENSG00000186010/ENSG00000130600/ENSG00000288237/ENSG00000167283/ENSG00000110955/ENSG00000169020/ENSG00000152234/ENSG00000074800/ENSG00000239672/ENSG00000090266/ENSG00000154723/ENSG00000174886/ENSG00000167863/ENSG00000103202/ENSG00000151366/ENSG00000184752/ENSG00000147123/ENSG00000099795/ENSG00000125356/ENSG00000183648/ENSG00000165280/ENSG00000099624/ENSG00000140990/ENSG00000154518/ENSG00000145494/ENSG00000135390/ENSG00000241837/ENSG00000065518/ENSG00000004779/ENSG00000159199/ENSG00000184983/ENSG00000272765/ENSG00000273397/ENSG00000277365/ENSG00000281013/ENSG00000170906/ENSG00000273642/ENSG00000275724/ENSG00000278365/ENSG00000276766/ENSG00000276061/ENSG00000276220/ENSG00000277722/ENSG00000275605/ENSG00000274359/ENSG00000165264/ENSG00000131495/ENSG00000119013/ENSG00000267855/ENSG00000185883/ENSG00000241468/ENSG00000166136/ENSG00000109390/ENSG00000165629
CC	GO:0098556	cytoplasmic side of rough endoplasmic reticulum membrane	4	0.988932	1.54038	0.000952352	0.000952352	0.036553	222	tags=100%, list=1%, signal=99%	ENSG00000233927/ENSG00000213741/ENSG00000197728/ENSG00000131469
BP	GO:0045862	positive regulation of proteolysis	367	0.698104	1.26237	0.000966535	0.000966535	0.0369869	2636	tags=28%, list=13%, signal=25%	ENSG00000115414/ENSG00000197747/ENSG00000182718/ENSG00000189403/ENSG00000149273/ENSG00000118523/ENSG00000204628/ENSG00000100345/ENSG00000142871/ENSG00000117525/ENSG00000196591/ENSG00000137831/ENSG00000130203/ENSG00000169604/ENSG00000142192/ENSG00000204389/ENSG00000237724/ENSG00000235941/ENSG00000234475/ENSG00000215328/ENSG00000168615/ENSG00000282230/ENSG00000073921/ENSG00000186010/ENSG00000198363/ENSG00000169398/ENSG00000164741/ENSG00000288673/ENSG00000144381/ENSG00000185088/ENSG00000188612/ENSG00000130770/ENSG00000285390/ENSG00000166681/ENSG00000113712/ENSG00000181104/ENSG00000115541/ENSG00000169855/ENSG00000103363/ENSG00000153071/ENSG00000105974/ENSG00000067560/ENSG00000074800/ENSG00000105185/ENSG00000142552/ENSG00000135679/ENSG00000030582/ENSG00000139174/ENSG00000204388/ENSG00000232804/ENSG00000231555/ENSG00000224501/ENSG00000212866/ENSG00000165280/ENSG00000137033/ENSG00000100911/ENSG00000284889/ENSG00000117399/ENSG00000154447/ENSG00000077942/ENSG00000136938/ENSG00000100387/ENSG00000112378/ENSG00000171862/ENSG00000284792/ENSG00000163565/ENSG00000214253/ENSG00000100600/ENSG00000087088/ENSG00000137409/ENSG00000087586/ENSG00000134318/ENSG00000141682/ENSG00000170296/ENSG00000156463/ENSG00000010810/ENSG00000172115/ENSG00000148180/ENSG00000166233/ENSG00000172985/ENSG00000116044/ENSG00000082701/ENSG00000213923/ENSG00000165916/ENSG00000084093/ENSG00000106333/ENSG00000144746/ENSG00000100764/ENSG00000078618/ENSG00000136560/ENSG00000169230/ENSG00000215301/ENSG00000100519/ENSG00000116030/ENSG00000166949/ENSG00000001629/ENSG00000146373/ENSG00000092010/ENSG00000284916/ENSG00000130706/ENSG00000175756/ENSG00000115233/ENSG00000185825
BP	GO:1990778	protein localization to cell periphery	311	0.715824	1.29459	0.000985043	0.000985043	0.0375833	3566	tags=38%, list=18%, signal=32%	ENSG00000111057/ENSG00000197747/ENSG00000150093/ENSG00000183098/ENSG00000196924/ENSG00000170558/ENSG00000204628/ENSG00000127603/ENSG00000151150/ENSG00000101608/ENSG00000153823/ENSG00000175497/ENSG00000154310/ENSG00000092820/ENSG00000073921/ENSG00000058668/ENSG00000185774/ENSG00000281758/ENSG00000110651/ENSG00000144674/ENSG00000115306/ENSG00000170759/ENSG00000127955/ENSG00000175115/ENSG00000167874/ENSG00000179820/ENSG00000161203/ENSG00000161011/ENSG00000284099/ENSG00000172270/ENSG00000137845/ENSG00000155974/ENSG00000153071/ENSG00000151025/ENSG00000141367/ENSG00000105974/ENSG00000123384/ENSG00000116209/ENSG00000017260/ENSG00000137710/ENSG00000024422/ENSG00000187889/ENSG00000079819/ENSG00000086598/ENSG00000171867/ENSG00000171132/ENSG00000168785/ENSG00000177707/ENSG00000075711/ENSG00000171246/ENSG00000100934/ENSG00000069849/ENSG00000131981/ENSG00000069329/ENSG00000071553/ENSG00000109756/ENSG00000134318/ENSG00000183087/ENSG00000005884/ENSG00000213853/ENSG00000109062/ENSG00000157916/ENSG00000143545/ENSG00000099282/ENSG00000137177/ENSG00000067900/ENSG00000057294/ENSG00000115355/ENSG00000117228/ENSG00000075785/ENSG00000143153/ENSG00000137145/ENSG00000123983/ENSG00000169083/ENSG00000168461/ENSG00000144746/ENSG00000013016/ENSG00000123240/ENSG00000185043/ENSG00000076716/ENSG00000142627/ENSG00000067182/ENSG00000173402/ENSG00000070367/ENSG00000163558/ENSG00000138175/ENSG00000106688/ENSG00000157227/ENSG00000166851/ENSG00000130396/ENSG00000146648/ENSG00000131477/ENSG00000070018/ENSG00000281324/ENSG00000133961/ENSG00000169213/ENSG00000171603/ENSG00000103769/ENSG00000133216/ENSG00000095637/ENSG00000047932/ENSG00000130702/ENSG00000148396/ENSG00000113384/ENSG00000197535/ENSG00000145362/ENSG00000135926/ENSG00000049245/ENSG00000109113/ENSG00000137312/ENSG00000223654/ENSG00000206480/ENSG00000232280/ENSG00000236271/ENSG00000230143/ENSG00000206379/ENSG00000224740/ENSG00000119185/ENSG00000173801
BP	GO:0001936	regulation of endothelial cell proliferation	113	0.7805	1.40303	0.000996302	0.000996302	0.0378498	1706	tags=34%, list=9%, signal=31%	ENSG00000113140/ENSG00000102755/ENSG00000112902/ENSG00000189403/ENSG00000137801/ENSG00000117525/ENSG00000130203/ENSG00000106799/ENSG00000110492/ENSG00000140945/ENSG00000150630/ENSG00000137573/ENSG00000074842/ENSG00000125378/ENSG00000099250/ENSG00000185551/ENSG00000173482/ENSG00000130770/ENSG00000285390/ENSG00000128052/ENSG00000100644/ENSG00000105974/ENSG00000204217/ENSG00000152234/ENSG00000153162/ENSG00000118257/ENSG00000184304/ENSG00000051523/ENSG00000105989/ENSG00000164104/ENSG00000128918/ENSG00000120156/ENSG00000171388/ENSG00000196712/ENSG00000140285/ENSG00000165757/ENSG00000105971/ENSG00000171951
BP	GO:0110020	regulation of actomyosin structure organization	100	0.796557	1.43073	0.000998828	0.000998828	0.0378498	1613	tags=25%, list=8%, signal=23%	ENSG00000184009/ENSG00000140416/ENSG00000197747/ENSG00000108518/ENSG00000118523/ENSG00000106799/ENSG00000078401/ENSG00000155366/ENSG00000170776/ENSG00000144824/ENSG00000099250/ENSG00000164741/ENSG00000288673/ENSG00000073712/ENSG00000136238/ENSG00000117632/ENSG00000196776/ENSG00000070831/ENSG00000067560/ENSG00000064042/ENSG00000104067/ENSG00000277401/ENSG00000175175/ENSG00000163217/ENSG00000134318
BP	GO:0048041	focal adhesion assembly	85	0.804748	1.44213	0.00100086	0.00100086	0.0378498	1340	tags=36%, list=7%, signal=34%	ENSG00000184009/ENSG00000197747/ENSG00000035403/ENSG00000154096/ENSG00000137801/ENSG00000072110/ENSG00000127603/ENSG00000166923/ENSG00000276886/ENSG00000282046/ENSG00000169398/ENSG00000144824/ENSG00000099250/ENSG00000164741/ENSG00000288673/ENSG00000073712/ENSG00000137076/ENSG00000136238/ENSG00000128052/ENSG00000067560/ENSG00000064042/ENSG00000084636/ENSG00000173517/ENSG00000085733/ENSG00000288401/ENSG00000071054/ENSG00000110880/ENSG00000164171/ENSG00000120156/ENSG00000171862/ENSG00000284792
BP	GO:0034612	response to tumor necrosis factor	230	0.733488	1.32555	0.00100436	0.00100436	0.0378708	2115	tags=24%, list=11%, signal=22%	ENSG00000111057/ENSG00000205542/ENSG00000182197/ENSG00000148677/ENSG00000149273/ENSG00000145708/ENSG00000137801/ENSG00000084207/ENSG00000007908/ENSG00000204389/ENSG00000237724/ENSG00000235941/ENSG00000234475/ENSG00000215328/ENSG00000168615/ENSG00000282230/ENSG00000153823/ENSG00000138061/ENSG00000078401/ENSG00000131016/ENSG00000151388/ENSG00000281690/ENSG00000129235/ENSG00000060138/ENSG00000137845/ENSG00000011566/ENSG00000130402/ENSG00000282844/ENSG00000168743/ENSG00000051523/ENSG00000204388/ENSG00000232804/ENSG00000231555/ENSG00000224501/ENSG00000212866/ENSG00000151468/ENSG00000185650/ENSG00000109320/ENSG00000170345/ENSG00000170961/ENSG00000132507/ENSG00000288145/ENSG00000114315/ENSG00000112851/ENSG00000069667/ENSG00000130300/ENSG00000183087/ENSG00000164251/ENSG00000169756/ENSG00000144218/ENSG00000073756/ENSG00000116044/ENSG00000166333/ENSG00000117228/ENSG00000104763
BP	GO:0055002	striated muscle cell development	57	0.842784	1.50381	0.00100947	0.00100947	0.0379524	1583	tags=28%, list=8%, signal=26%	ENSG00000184009/ENSG00000140416/ENSG00000150093/ENSG00000101335/ENSG00000171345/ENSG00000148677/ENSG00000159251/ENSG00000078401/ENSG00000170776/ENSG00000175183/ENSG00000071127/ENSG00000178209/ENSG00000108946/ENSG00000134853/ENSG00000159176/ENSG00000163217
MF	GO:0140794	histone-arginine deiminase activity	3	-0.980911	-1.77715	0.00102439	0.00102439	0.0381783	380	tags=100%, list=2%, signal=98%	ENSG00000159339/ENSG00000280908
MF	GO:0140798	histone-arginine deiminase activity (H3-R26 specific)	3	-0.980911	-1.77715	0.00102439	0.00102439	0.0381783	380	tags=100%, list=2%, signal=98%	ENSG00000159339/ENSG00000280908
BP	GO:0097029	mature conventional dendritic cell differentiation	3	-0.980906	-1.77714	0.00102439	0.00102439	0.0381783	3	tags=67%, list=0%, signal=67%	ENSG00000196415/ENSG00000277804
MF	GO:0001791	IgM binding	4	-0.974614	-1.9343	0.00102846	0.00102846	0.0381947	505	tags=100%, list=3%, signal=97%	ENSG00000278634/ENSG00000275290/ENSG00000274000
BP	GO:0001706	endoderm formation	48	0.857658	1.52723	0.00103077	0.00103077	0.0381947	705	tags=31%, list=4%, signal=30%	ENSG00000115414/ENSG00000060718/ENSG00000134871/ENSG00000130635/ENSG00000204262/ENSG00000111799/ENSG00000091136/ENSG00000144810/ENSG00000107984/ENSG00000149948/ENSG00000138448/ENSG00000142156/ENSG00000122641/ENSG00000082781/ENSG00000109072
BP	GO:0051893	regulation of focal adhesion assembly	63	0.833159	1.48907	0.00106325	0.00106325	0.0391722	1340	tags=43%, list=7%, signal=40%	ENSG00000184009/ENSG00000197747/ENSG00000035403/ENSG00000154096/ENSG00000137801/ENSG00000127603/ENSG00000166923/ENSG00000276886/ENSG00000282046/ENSG00000169398/ENSG00000144824/ENSG00000099250/ENSG00000164741/ENSG00000288673/ENSG00000073712/ENSG00000137076/ENSG00000136238/ENSG00000128052/ENSG00000067560/ENSG00000064042/ENSG00000084636/ENSG00000173517/ENSG00000071054/ENSG00000110880/ENSG00000120156/ENSG00000171862/ENSG00000284792
BP	GO:0090109	regulation of cell-substrate junction assembly	63	0.833159	1.48907	0.00106325	0.00106325	0.0391722	1340	tags=43%, list=7%, signal=40%	ENSG00000184009/ENSG00000197747/ENSG00000035403/ENSG00000154096/ENSG00000137801/ENSG00000127603/ENSG00000166923/ENSG00000276886/ENSG00000282046/ENSG00000169398/ENSG00000144824/ENSG00000099250/ENSG00000164741/ENSG00000288673/ENSG00000073712/ENSG00000137076/ENSG00000136238/ENSG00000128052/ENSG00000067560/ENSG00000064042/ENSG00000084636/ENSG00000173517/ENSG00000071054/ENSG00000110880/ENSG00000120156/ENSG00000171862/ENSG00000284792
MF	GO:0050543	icosatetraenoic acid binding	5	-0.966457	-2.04575	0.00107826	0.00107826	0.0394773	264	tags=80%, list=1%, signal=79%	ENSG00000132965/ENSG00000132170/ENSG00000163220/ENSG00000143546
MF	GO:0050544	arachidonic acid binding	5	-0.966457	-2.04575	0.00107826	0.00107826	0.0394773	264	tags=80%, list=1%, signal=79%	ENSG00000132965/ENSG00000132170/ENSG00000163220/ENSG00000143546
CC	GO:0031594	neuromuscular junction	65	0.830128	1.48366	0.00108074	0.00108074	0.0394773	1607	tags=25%, list=8%, signal=23%	ENSG00000135919/ENSG00000150093/ENSG00000196569/ENSG00000167552/ENSG00000100345/ENSG00000151150/ENSG00000142192/ENSG00000188153/ENSG00000121440/ENSG00000181104/ENSG00000135333/ENSG00000152818/ENSG00000172037/ENSG00000075711/ENSG00000108946/ENSG00000150672
MF	GO:0004051	arachidonate 5-lipoxygenase activity	3	-0.979743	-1.77504	0.00111545	0.00111545	0.0406297	403	tags=100%, list=2%, signal=98%	ENSG00000275565/ENSG00000132965
BP	GO:0009145	purine nucleoside triphosphate biosynthetic process	115	0.782296	1.40598	0.00116331	0.00116331	0.0421601	2418	tags=51%, list=12%, signal=45%	ENSG00000205542/ENSG00000243678/ENSG00000124172/ENSG00000168653/ENSG00000153823/ENSG00000186010/ENSG00000130600/ENSG00000288237/ENSG00000167283/ENSG00000110955/ENSG00000169020/ENSG00000152234/ENSG00000074800/ENSG00000239672/ENSG00000090266/ENSG00000154723/ENSG00000174886/ENSG00000167863/ENSG00000103202/ENSG00000151366/ENSG00000184752/ENSG00000147123/ENSG00000099795/ENSG00000125356/ENSG00000183648/ENSG00000165280/ENSG00000099624/ENSG00000140990/ENSG00000154518/ENSG00000145494/ENSG00000135390/ENSG00000241837/ENSG00000065518/ENSG00000004779/ENSG00000159199/ENSG00000184983/ENSG00000272765/ENSG00000273397/ENSG00000277365/ENSG00000281013/ENSG00000170906/ENSG00000273642/ENSG00000275724/ENSG00000278365/ENSG00000276766/ENSG00000276061/ENSG00000276220/ENSG00000277722/ENSG00000275605/ENSG00000274359/ENSG00000165264/ENSG00000131495/ENSG00000119013/ENSG00000267855/ENSG00000185883/ENSG00000241468/ENSG00000166136/ENSG00000109390/ENSG00000165629
BP	GO:0048675	axon extension	110	0.790859	1.42205	0.00116402	0.00116402	0.0421601	1474	tags=23%, list=7%, signal=21%	ENSG00000115414/ENSG00000150093/ENSG00000131711/ENSG00000096384/ENSG00000112902/ENSG00000035403/ENSG00000080824/ENSG00000115310/ENSG00000145147/ENSG00000127603/ENSG00000130203/ENSG00000078401/ENSG00000144674/ENSG00000099250/ENSG00000075213/ENSG00000075223/ENSG00000092421/ENSG00000204217/ENSG00000118257/ENSG00000085733/ENSG00000288401/ENSG00000113758/ENSG00000172037/ENSG00000092964/ENSG00000170017
BP	GO:0008284	positive regulation of cell population proliferation	790	0.65754	1.19249	0.00118733	0.00118733	0.0428837	3000	tags=33%, list=15%, signal=29%	ENSG00000115414/ENSG00000197956/ENSG00000102265/ENSG00000118971/ENSG00000150093/ENSG00000102755/ENSG00000112902/ENSG00000134419/ENSG00000152661/ENSG00000125691/ENSG00000137154/ENSG00000138814/ENSG00000179218/ENSG00000164932/ENSG00000189403/ENSG00000149273/ENSG00000134352/ENSG00000124762/ENSG00000118523/ENSG00000198034/ENSG00000243678/ENSG00000137801/ENSG00000110092/ENSG00000240972/ENSG00000276701/ENSG00000115310/ENSG00000041982/ENSG00000091136/ENSG00000135862/ENSG00000154734/ENSG00000240583/ENSG00000115461/ENSG00000245532/ENSG00000149948/ENSG00000142871/ENSG00000138448/ENSG00000170889/ENSG00000278081/ENSG00000275323/ENSG00000274005/ENSG00000277359/ENSG00000278270/ENSG00000274626/ENSG00000277079/ENSG00000274950/ENSG00000274646/ENSG00000095739/ENSG00000181163/ENSG00000117525/ENSG00000196591/ENSG00000106799/ENSG00000113594/ENSG00000110492/ENSG00000140945/ENSG00000150630/ENSG00000135046/ENSG00000153823/ENSG00000174807/ENSG00000187109/ENSG00000124766/ENSG00000166923/ENSG00000276886/ENSG00000282046/ENSG00000074842/ENSG00000078401/ENSG00000100300/ENSG00000169398/ENSG00000125378/ENSG00000110651/ENSG00000099250/ENSG00000073712/ENSG00000134138/ENSG00000169946/ENSG00000197635/ENSG00000115457/ENSG00000124783/ENSG00000122585/ENSG00000181104/ENSG00000128052/ENSG00000196352/ENSG00000137845/ENSG00000132688/ENSG00000196776/ENSG00000105810/ENSG00000100644/ENSG00000070831/ENSG00000204217/ENSG00000153162/ENSG00000126247/ENSG00000106571/ENSG00000153187/ENSG00000239672/ENSG00000092969/ENSG00000118257/ENSG00000125968/ENSG00000182809/ENSG00000184304/ENSG00000166033/ENSG00000135111/ENSG00000140443/ENSG00000137693/ENSG00000113070/ENSG00000069702/ENSG00000135679/ENSG00000113494/ENSG00000030582/ENSG00000170312/ENSG00000173473/ENSG00000051523/ENSG00000105989/ENSG00000189171/ENSG00000174021/ENSG00000168621/ENSG00000104067/ENSG00000277401/ENSG00000138795/ENSG00000066279/ENSG00000164104/ENSG00000117399/ENSG00000066468/ENSG00000164171/ENSG00000124813/ENSG00000145623/ENSG00000134057/ENSG00000128918/ENSG00000175130/ENSG00000198901/ENSG00000160691/ENSG00000064393/ENSG00000145431/ENSG00000105835/ENSG00000148737/ENSG00000125266/ENSG00000109321/ENSG00000075711/ENSG00000087245/ENSG00000206503/ENSG00000227715/ENSG00000206505/ENSG00000223980/ENSG00000229215/ENSG00000224320/ENSG00000231834/ENSG00000235657/ENSG00000120156/ENSG00000171862/ENSG00000284792/ENSG00000170961/ENSG00000018408/ENSG00000171388/ENSG00000134853/ENSG00000196712/ENSG00000100600/ENSG00000114315/ENSG00000115760/ENSG00000117335/ENSG00000064989/ENSG00000140285/ENSG00000148926/ENSG00000165757/ENSG00000104415/ENSG00000081479/ENSG00000163217/ENSG00000254999/ENSG00000145777/ENSG00000105971/ENSG00000157216/ENSG00000183087/ENSG00000171951/ENSG00000143995/ENSG00000125995/ENSG00000213853/ENSG00000114353/ENSG00000141448/ENSG00000126457/ENSG00000163513/ENSG00000164532/ENSG00000103855/ENSG00000151422/ENSG00000114251/ENSG00000073756/ENSG00000117020/ENSG00000275199/ENSG00000166333/ENSG00000107779/ENSG00000115738/ENSG00000169714/ENSG00000162733/ENSG00000116132/ENSG00000172428/ENSG00000168685/ENSG00000167508/ENSG00000169083/ENSG00000077782/ENSG00000121068/ENSG00000135446/ENSG00000014216/ENSG00000089685/ENSG00000117139/ENSG00000178568/ENSG00000272398/ENSG00000155760/ENSG00000185043/ENSG00000127616/ENSG00000119812/ENSG00000168036/ENSG00000060339/ENSG00000138685/ENSG00000102678/ENSG00000115758/ENSG00000162772/ENSG00000137575/ENSG00000106462/ENSG00000122691/ENSG00000176887/ENSG00000122420/ENSG00000125398/ENSG00000113811/ENSG00000166225/ENSG00000105894/ENSG00000167244/ENSG00000134215/ENSG00000141052/ENSG00000138336/ENSG00000130303/ENSG00000169047/ENSG00000164283/ENSG00000175482/ENSG00000163558/ENSG00000120738/ENSG00000135829/ENSG00000005022/ENSG00000113721/ENSG00000183691/ENSG00000213694/ENSG00000108443/ENSG00000162105/ENSG00000146648/ENSG00000172201/ENSG00000167775/ENSG00000183160/ENSG00000036257/ENSG00000148053/ENSG00000165556/ENSG00000131724/ENSG00000104332/ENSG00000131914/ENSG00000135250/ENSG00000103241/ENSG00000101266/ENSG00000204592/ENSG00000206493/ENSG00000236632/ENSG00000225201/ENSG00000230254/ENSG00000233904/ENSG00000229252/ENSG00000114812/ENSG00000102804/ENSG00000145386/ENSG00000014123
MF	GO:0050542	icosanoid binding	6	-0.958431	-2.09728	0.00121708	0.00121708	0.0437412	264	tags=67%, list=1%, signal=66%	ENSG00000132965/ENSG00000132170/ENSG00000163220/ENSG00000143546
BP	GO:0060563	neuroepithelial cell differentiation	32	0.888644	1.57145	0.00121788	0.00121788	0.0437412	410	tags=38%, list=2%, signal=37%	ENSG00000131711/ENSG00000170558/ENSG00000106366/ENSG00000196230/ENSG00000224156/ENSG00000235067/ENSG00000229684/ENSG00000232575/ENSG00000232421/ENSG00000183311/ENSG00000227739/ENSG00000124766
BP	GO:0045765	regulation of angiogenesis	253	0.725279	1.31075	0.00128052	0.00128052	0.0458631	2184	tags=30%, list=11%, signal=27%	ENSG00000113140/ENSG00000134871/ENSG00000150093/ENSG00000102755/ENSG00000112902/ENSG00000137801/ENSG00000154734/ENSG00000240583/ENSG00000120937/ENSG00000153904/ENSG00000149948/ENSG00000106366/ENSG00000106211/ENSG00000117525/ENSG00000067225/ENSG00000110492/ENSG00000150630/ENSG00000137573/ENSG00000019991/ENSG00000138061/ENSG00000166923/ENSG00000276886/ENSG00000282046/ENSG00000074842/ENSG00000163638/ENSG00000058668/ENSG00000099250/ENSG00000173482/ENSG00000128052/ENSG00000092421/ENSG00000148848/ENSG00000100644/ENSG00000092969/ENSG00000184304/ENSG00000102144/ENSG00000030582/ENSG00000135048/ENSG00000020181/ENSG00000161638/ENSG00000104067/ENSG00000277401/ENSG00000142798/ENSG00000064393/ENSG00000164619/ENSG00000145632/ENSG00000120156/ENSG00000157613/ENSG00000196712/ENSG00000147649/ENSG00000132386/ENSG00000282307/ENSG00000148926/ENSG00000106804/ENSG00000143878/ENSG00000167772/ENSG00000165757/ENSG00000138080/ENSG00000111961/ENSG00000134318/ENSG00000011465/ENSG00000116717/ENSG00000106991/ENSG00000213853/ENSG00000141448/ENSG00000091879/ENSG00000163513/ENSG00000263001/ENSG00000114251/ENSG00000166068/ENSG00000067900/ENSG00000116044/ENSG00000117020/ENSG00000275199/ENSG00000179776/ENSG00000126458/ENSG00000023191/ENSG00000276230
BP	GO:0009201	ribonucleoside triphosphate biosynthetic process	120	0.776838	1.39651	0.00131142	0.00131142	0.0468391	2418	tags=49%, list=12%, signal=43%	ENSG00000205542/ENSG00000243678/ENSG00000124172/ENSG00000168653/ENSG00000153823/ENSG00000186010/ENSG00000130600/ENSG00000288237/ENSG00000167283/ENSG00000110955/ENSG00000169020/ENSG00000152234/ENSG00000074800/ENSG00000239672/ENSG00000090266/ENSG00000154723/ENSG00000174886/ENSG00000167863/ENSG00000103202/ENSG00000151366/ENSG00000184752/ENSG00000147123/ENSG00000099795/ENSG00000125356/ENSG00000183648/ENSG00000165280/ENSG00000099624/ENSG00000140990/ENSG00000154518/ENSG00000145494/ENSG00000135390/ENSG00000241837/ENSG00000065518/ENSG00000004779/ENSG00000159199/ENSG00000184983/ENSG00000272765/ENSG00000273397/ENSG00000277365/ENSG00000281013/ENSG00000170906/ENSG00000273642/ENSG00000275724/ENSG00000278365/ENSG00000276766/ENSG00000276061/ENSG00000276220/ENSG00000277722/ENSG00000275605/ENSG00000274359/ENSG00000165264/ENSG00000131495/ENSG00000119013/ENSG00000267855/ENSG00000185883/ENSG00000241468/ENSG00000166136/ENSG00000109390/ENSG00000165629
BP	GO:1904151	positive regulation of microglial cell mediated cytotoxicity	4	-0.972228	-1.92956	0.00133252	0.00133252	0.0474609	552	tags=100%, list=3%, signal=97%	ENSG00000035720/ENSG00000066336/ENSG00000011600
BP	GO:0072659	protein localization to plasma membrane	268	0.723094	1.30736	0.00135354	0.00135354	0.0480766	3566	tags=40%, list=18%, signal=33%	ENSG00000111057/ENSG00000197747/ENSG00000150093/ENSG00000196924/ENSG00000170558/ENSG00000204628/ENSG00000127603/ENSG00000151150/ENSG00000101608/ENSG00000153823/ENSG00000175497/ENSG00000154310/ENSG00000092820/ENSG00000073921/ENSG00000058668/ENSG00000185774/ENSG00000281758/ENSG00000110651/ENSG00000144674/ENSG00000115306/ENSG00000170759/ENSG00000175115/ENSG00000167874/ENSG00000161203/ENSG00000161011/ENSG00000284099/ENSG00000172270/ENSG00000155974/ENSG00000153071/ENSG00000151025/ENSG00000141367/ENSG00000123384/ENSG00000116209/ENSG00000017260/ENSG00000137710/ENSG00000024422/ENSG00000187889/ENSG00000086598/ENSG00000171867/ENSG00000171132/ENSG00000168785/ENSG00000177707/ENSG00000075711/ENSG00000100934/ENSG00000069849/ENSG00000131981/ENSG00000069329/ENSG00000071553/ENSG00000109756/ENSG00000134318/ENSG00000183087/ENSG00000005884/ENSG00000213853/ENSG00000109062/ENSG00000157916/ENSG00000143545/ENSG00000099282/ENSG00000137177/ENSG00000067900/ENSG00000057294/ENSG00000115355/ENSG00000117228/ENSG00000075785/ENSG00000143153/ENSG00000137145/ENSG00000123983/ENSG00000169083/ENSG00000168461/ENSG00000144746/ENSG00000013016/ENSG00000123240/ENSG00000185043/ENSG00000142627/ENSG00000067182/ENSG00000070367/ENSG00000163558/ENSG00000157227/ENSG00000130396/ENSG00000146648/ENSG00000131477/ENSG00000070018/ENSG00000281324/ENSG00000133961/ENSG00000169213/ENSG00000103769/ENSG00000133216/ENSG00000095637/ENSG00000047932/ENSG00000130702/ENSG00000148396/ENSG00000113384/ENSG00000197535/ENSG00000145362/ENSG00000135926/ENSG00000049245/ENSG00000109113/ENSG00000137312/ENSG00000223654/ENSG00000206480/ENSG00000232280/ENSG00000236271/ENSG00000230143/ENSG00000206379/ENSG00000224740/ENSG00000119185/ENSG00000173801
BP	GO:0000226	microtubule cytoskeleton organization	595	0.670326	1.21404	0.00140823	0.00140823	0.0498811	2862	tags=24%, list=15%, signal=21%	ENSG00000111640/ENSG00000150093/ENSG00000131711/ENSG00000152661/ENSG00000149273/ENSG00000196924/ENSG00000123416/ENSG00000172757/ENSG00000151914/ENSG00000167552/ENSG00000104435/ENSG00000100345/ENSG00000116117/ENSG00000196230/ENSG00000224156/ENSG00000235067/ENSG00000229684/ENSG00000232575/ENSG00000232421/ENSG00000183311/ENSG00000227739/ENSG00000181163/ENSG00000160789/ENSG00000167553/ENSG00000204389/ENSG00000237724/ENSG00000235941/ENSG00000234475/ENSG00000215328/ENSG00000092820/ENSG00000258947/ENSG00000176014/ENSG00000144824/ENSG00000197102/ENSG00000127955/ENSG00000136238/ENSG00000108424/ENSG00000188229/ENSG00000132341/ENSG00000117632/ENSG00000085224/ENSG00000159140/ENSG00000141367/ENSG00000067560/ENSG00000153187/ENSG00000138778/ENSG00000047849/ENSG00000170312/ENSG00000067798/ENSG00000099901/ENSG00000166963/ENSG00000166510/ENSG00000204388/ENSG00000232804/ENSG00000231555/ENSG00000224501/ENSG00000212866/ENSG00000176771/ENSG00000143924/ENSG00000165280/ENSG00000066279/ENSG00000155380/ENSG00000281917/ENSG00000117399/ENSG00000150636/ENSG00000088325/ENSG00000134057/ENSG00000127914/ENSG00000198901/ENSG00000148498/ENSG00000164056/ENSG00000075711/ENSG00000145632/ENSG00000182263/ENSG00000047410/ENSG00000135720/ENSG00000134369/ENSG00000166803/ENSG00000137807/ENSG00000151746/ENSG00000168172/ENSG00000087586/ENSG00000134318/ENSG00000170296/ENSG00000118200/ENSG00000176225/ENSG00000126524/ENSG00000058272/ENSG00000116717/ENSG00000151414/ENSG00000082898/ENSG00000007168/ENSG00000151422/ENSG00000108055/ENSG00000137267/ENSG00000170390/ENSG00000067900/ENSG00000116641/ENSG00000146425/ENSG00000105568/ENSG00000115355/ENSG00000082701/ENSG00000179776/ENSG00000102781/ENSG00000134690/ENSG00000040275/ENSG00000107186/ENSG00000147526/ENSG00000136108/ENSG00000089685/ENSG00000010244/ENSG00000185043/ENSG00000134278/ENSG00000168036/ENSG00000173273/ENSG00000285372/ENSG00000155816/ENSG00000116141/ENSG00000126787/ENSG00000054654/ENSG00000078018/ENSG00000101367/ENSG00000054282/ENSG00000276111/ENSG00000126756/ENSG00000173402/ENSG00000119048/ENSG00000160551/ENSG00000130724/ENSG00000129680/ENSG00000139354/ENSG00000118762/ENSG00000090273/ENSG00000101871/ENSG00000166851/ENSG00000118007/ENSG00000135968/ENSG00000112701/ENSG00000130779/ENSG00000121621/ENSG00000164114/ENSG00000170248
CC	GO:0030864	cortical actin cytoskeleton	80	0.809727	1.45151	0.00143127	0.00143127	0.050558	1232	tags=35%, list=6%, signal=33%	ENSG00000156508/ENSG00000171345/ENSG00000170558/ENSG00000125868/ENSG00000072110/ENSG00000100345/ENSG00000117394/ENSG00000170776/ENSG00000115306/ENSG00000131236/ENSG00000164741/ENSG00000288673/ENSG00000140575/ENSG00000138071/ENSG00000179820/ENSG00000130402/ENSG00000282844/ENSG00000137710/ENSG00000138771/ENSG00000085733/ENSG00000288401/ENSG00000197694/ENSG00000071127/ENSG00000152818/ENSG00000162909/ENSG00000113758/ENSG00000079819/ENSG00000157483
BP	GO:0045214	sarcomere organization	33	0.879958	1.55748	0.00157964	0.00157964	0.0556463	1784	tags=42%, list=9%, signal=39%	ENSG00000184009/ENSG00000140416/ENSG00000150093/ENSG00000171345/ENSG00000148677/ENSG00000078401/ENSG00000170776/ENSG00000175183/ENSG00000071127/ENSG00000178209/ENSG00000108946/ENSG00000159176/ENSG00000163217/ENSG00000128591
MF	GO:0004252	serine-type endopeptidase activity	101	-0.584447	-1.55229	0.00159732	0.00159732	0.0561151	119	tags=13%, list=1%, signal=13%	ENSG00000012223/ENSG00000197766/ENSG00000274619/ENSG00000197253/ENSG00000100448/ENSG00000172236/ENSG00000185198/ENSG00000197561/ENSG00000277571/ENSG00000172232/ENSG00000278624/ENSG00000196415/ENSG00000277804
BP	GO:0070944	neutrophil-mediated killing of bacterium	9	-0.930077	-2.25567	0.00160185	0.00160185	0.0561211	93	tags=67%, list=0%, signal=66%	ENSG00000124731/ENSG00000100448/ENSG00000197561/ENSG00000277571/ENSG00000172232/ENSG00000278624
BP	GO:0002444	myeloid leukocyte mediated immunity	101	-0.584133	-1.55145	0.0016375	0.0016375	0.0572141	809	tags=32%, list=4%, signal=31%	ENSG00000124731/ENSG00000171608/ENSG00000127507/ENSG00000167851/ENSG00000072694/ENSG00000150337/ENSG00000169403/ENSG00000118520/ENSG00000118640/ENSG00000169896/ENSG00000000938/ENSG00000121807/ENSG00000035720/ENSG00000066336/ENSG00000255587/ENSG00000160255/ENSG00000010671/ENSG00000213658/ENSG00000133246/ENSG00000165025/ENSG00000179348/ENSG00000011600/ENSG00000277632/ENSG00000278567/ENSG00000274221/ENSG00000157404/ENSG00000066294/ENSG00000100448/ENSG00000197561/ENSG00000277571/ENSG00000172232/ENSG00000278624
BP	GO:0140105	interleukin-10-mediated signaling pathway	5	-0.961056	-2.03431	0.00167385	0.00167385	0.058168	773	tags=100%, list=4%, signal=96%	ENSG00000277751/ENSG00000275463/ENSG00000274513/ENSG00000276146
BP	GO:1905875	negative regulation of postsynaptic density organization	5	-0.961056	-2.03431	0.00167385	0.00167385	0.058168	773	tags=100%, list=4%, signal=96%	ENSG00000277751/ENSG00000275463/ENSG00000274513/ENSG00000276146
BP	GO:0031647	regulation of protein stability	340	0.700654	1.26726	0.00169983	0.00169983	0.0583744	2801	tags=27%, list=14%, signal=24%	ENSG00000166794/ENSG00000111640/ENSG00000096384/ENSG00000140264/ENSG00000125691/ENSG00000179218/ENSG00000142676/ENSG00000080824/ENSG00000108518/ENSG00000122406/ENSG00000196924/ENSG00000171863/ENSG00000115310/ENSG00000109971/ENSG00000181163/ENSG00000160789/ENSG00000204389/ENSG00000237724/ENSG00000235941/ENSG00000234475/ENSG00000215328/ENSG00000124766/ENSG00000163132/ENSG00000198363/ENSG00000110651/ENSG00000144381/ENSG00000167874/ENSG00000196683/ENSG00000123349/ENSG00000116288/ENSG00000163468/ENSG00000197702/ENSG00000184304/ENSG00000135111/ENSG00000110958/ENSG00000185896/ENSG00000135679/ENSG00000030582/ENSG00000117385/ENSG00000162407/ENSG00000204388/ENSG00000232804/ENSG00000231555/ENSG00000224501/ENSG00000212866/ENSG00000146731/ENSG00000150753/ENSG00000135624/ENSG00000171867/ENSG00000156261/ENSG00000171862/ENSG00000284792/ENSG00000253729/ENSG00000122779/ENSG00000129562/ENSG00000091317/ENSG00000115484/ENSG00000166226/ENSG00000069849/ENSG00000244038/ENSG00000069329/ENSG00000170242/ENSG00000087586/ENSG00000233101/ENSG00000097033/ENSG00000198561/ENSG00000148180/ENSG00000143153/ENSG00000005893/ENSG00000170275/ENSG00000010244/ENSG00000115977/ENSG00000143256/ENSG00000215021/ENSG00000064601/ENSG00000120438/ENSG00000099817/ENSG00000071537/ENSG00000105401/ENSG00000166326/ENSG00000107937/ENSG00000116030/ENSG00000166949/ENSG00000134371/ENSG00000117758/ENSG00000126756/ENSG00000119048/ENSG00000166851/ENSG00000179085/ENSG00000103266/ENSG00000134265/ENSG00000165416/ENSG00000124486
CC	GO:0045177	apical part of cell	309	0.707997	1.28028	0.00170034	0.00170034	0.0583744	1629	tags=22%, list=8%, signal=21%	ENSG00000115414/ENSG00000184009/ENSG00000096384/ENSG00000152661/ENSG00000070961/ENSG00000080824/ENSG00000026508/ENSG00000154096/ENSG00000170558/ENSG00000087460/ENSG00000240583/ENSG00000162493/ENSG00000116117/ENSG00000136153/ENSG00000104368/ENSG00000142192/ENSG00000135046/ENSG00000164733/ENSG00000285132/ENSG00000154310/ENSG00000117394/ENSG00000092820/ENSG00000118777/ENSG00000154556/ENSG00000118680/ENSG00000122545/ENSG00000083857/ENSG00000156113/ENSG00000197635/ENSG00000115457/ENSG00000077943/ENSG00000147065/ENSG00000112697/ENSG00000070831/ENSG00000135047/ENSG00000130164/ENSG00000137710/ENSG00000135218/ENSG00000138771/ENSG00000136888/ENSG00000051523/ENSG00000128641/ENSG00000169504/ENSG00000111371/ENSG00000078098/ENSG00000135750/ENSG00000104067/ENSG00000277401/ENSG00000066279/ENSG00000155380/ENSG00000281917/ENSG00000145623/ENSG00000163399/ENSG00000148498/ENSG00000182220/ENSG00000141526/ENSG00000075711/ENSG00000120156/ENSG00000171862/ENSG00000284792/ENSG00000100600/ENSG00000147649/ENSG00000069849/ENSG00000131389/ENSG00000109756/ENSG00000081479/ENSG00000152049/ENSG00000109572
CC	GO:0031256	leading edge membrane	168	0.756903	1.36556	0.00170837	0.00170837	0.0583744	1791	tags=26%, list=9%, signal=23%	ENSG00000156508/ENSG00000140416/ENSG00000150093/ENSG00000070961/ENSG00000149273/ENSG00000026508/ENSG00000185008/ENSG00000154096/ENSG00000172757/ENSG00000162493/ENSG00000127603/ENSG00000138448/ENSG00000169604/ENSG00000092820/ENSG00000155511/ENSG00000168374/ENSG00000115306/ENSG00000164741/ENSG00000288673/ENSG00000073712/ENSG00000197943/ENSG00000137076/ENSG00000197635/ENSG00000136238/ENSG00000077943/ENSG00000196586/ENSG00000070831/ENSG00000067560/ENSG00000239672/ENSG00000061676/ENSG00000078098/ENSG00000161638/ENSG00000110880/ENSG00000182220/ENSG00000151491/ENSG00000128272/ENSG00000165757/ENSG00000125753/ENSG00000109572/ENSG00000197879/ENSG00000156011/ENSG00000152894/ENSG00000273993
BP	GO:0034101	erythrocyte homeostasis	144	0.765772	1.37893	0.00171285	0.00171285	0.0583744	1341	tags=23%, list=7%, signal=22%	ENSG00000105372/ENSG00000164587/ENSG00000137154/ENSG00000138326/ENSG00000182774/ENSG00000278229/ENSG00000187608/ENSG00000166710/ENSG00000273686/ENSG00000117450/ENSG00000204389/ENSG00000237724/ENSG00000235941/ENSG00000234475/ENSG00000215328/ENSG00000125378/ENSG00000122641/ENSG00000130770/ENSG00000285390/ENSG00000105810/ENSG00000100644/ENSG00000116016/ENSG00000069702/ENSG00000121989/ENSG00000204388/ENSG00000232804/ENSG00000231555/ENSG00000224501/ENSG00000212866/ENSG00000164104/ENSG00000064393/ENSG00000185650/ENSG00000253729
BP	GO:0050953	sensory perception of light stimulus	135	0.767441	1.38053	0.00171457	0.00171457	0.0583744	440	tags=4%, list=2%, signal=4%	ENSG00000100234/ENSG00000139329/ENSG00000060718/ENSG00000120708/ENSG00000182871/ENSG00000143341
MF	GO:0002020	protease binding	133	0.767828	1.38095	0.00171561	0.00171561	0.0583744	1752	tags=24%, list=9%, signal=22%	ENSG00000164692/ENSG00000100234/ENSG00000115414/ENSG00000102265/ENSG00000150093/ENSG00000182718/ENSG00000240972/ENSG00000276701/ENSG00000106366/ENSG00000138448/ENSG00000117525/ENSG00000150991/ENSG00000101439/ENSG00000197635/ENSG00000197746/ENSG00000116288/ENSG00000141367/ENSG00000152234/ENSG00000130164/ENSG00000131871/ENSG00000160213/ENSG00000078098/ENSG00000165280/ENSG00000171867/ENSG00000171862/ENSG00000284792/ENSG00000035862/ENSG00000175899/ENSG00000135506/ENSG00000110799/ENSG00000005884/ENSG00000164251
CC	GO:0016363	nuclear matrix	121	0.772022	1.3877	0.00171821	0.00171821	0.0583744	2376	tags=28%, list=12%, signal=25%	ENSG00000113140/ENSG00000170421/ENSG00000197747/ENSG00000182718/ENSG00000172757/ENSG00000160789/ENSG00000122566/ENSG00000117724/ENSG00000176788/ENSG00000124788/ENSG00000147044/ENSG00000099783/ENSG00000153187/ENSG00000164754/ENSG00000079102/ENSG00000173473/ENSG00000169504/ENSG00000147140/ENSG00000171617/ENSG00000116560/ENSG00000182263/ENSG00000114315/ENSG00000196504/ENSG00000133226/ENSG00000163939/ENSG00000108055/ENSG00000073584/ENSG00000203760/ENSG00000009694/ENSG00000127616/ENSG00000140682/ENSG00000215021/ENSG00000100902/ENSG00000138398
BP	GO:0030038	contractile actin filament bundle assembly	106	0.786	1.41249	0.00172065	0.00172065	0.0583744	1162	tags=23%, list=6%, signal=21%	ENSG00000184009/ENSG00000140416/ENSG00000197747/ENSG00000108518/ENSG00000118523/ENSG00000106799/ENSG00000155366/ENSG00000144824/ENSG00000099250/ENSG00000164741/ENSG00000288673/ENSG00000073712/ENSG00000136238/ENSG00000117632/ENSG00000082781/ENSG00000196776/ENSG00000070831/ENSG00000067560/ENSG00000064042/ENSG00000104067/ENSG00000277401/ENSG00000159840/ENSG00000285443/ENSG00000107438
BP	GO:0043149	stress fiber assembly	106	0.786	1.41249	0.00172065	0.00172065	0.0583744	1162	tags=23%, list=6%, signal=21%	ENSG00000184009/ENSG00000140416/ENSG00000197747/ENSG00000108518/ENSG00000118523/ENSG00000106799/ENSG00000155366/ENSG00000144824/ENSG00000099250/ENSG00000164741/ENSG00000288673/ENSG00000073712/ENSG00000136238/ENSG00000117632/ENSG00000082781/ENSG00000196776/ENSG00000070831/ENSG00000067560/ENSG00000064042/ENSG00000104067/ENSG00000277401/ENSG00000159840/ENSG00000285443/ENSG00000107438
CC	GO:0005882	intermediate filament	67	0.816807	1.46153	0.00173346	0.00173346	0.0586542	1427	tags=21%, list=7%, signal=19%	ENSG00000111057/ENSG00000170421/ENSG00000171345/ENSG00000151914/ENSG00000127603/ENSG00000160789/ENSG00000099250/ENSG00000096696/ENSG00000113712/ENSG00000132688/ENSG00000013297/ENSG00000178209/ENSG00000212724/ENSG00000262862
BP	GO:0090303	positive regulation of wound healing	47	0.855118	1.52097	0.00174646	0.00174646	0.058939	1572	tags=40%, list=8%, signal=37%	ENSG00000184009/ENSG00000150093/ENSG00000122861/ENSG00000137801/ENSG00000106366/ENSG00000104368/ENSG00000117525/ENSG00000135046/ENSG00000169398/ENSG00000073712/ENSG00000181104/ENSG00000109072/ENSG00000135218/ENSG00000113070/ENSG00000065534/ENSG00000171132/ENSG00000167815/ENSG00000104415/ENSG00000138080
BP	GO:0051668	localization within membrane	649	0.662991	1.20139	0.00179982	0.00179982	0.0600672	3566	tags=33%, list=18%, signal=28%	ENSG00000111057/ENSG00000197747/ENSG00000150093/ENSG00000183098/ENSG00000080824/ENSG00000196924/ENSG00000154096/ENSG00000170558/ENSG00000204628/ENSG00000132432/ENSG00000127603/ENSG00000187391/ENSG00000160789/ENSG00000151150/ENSG00000101608/ENSG00000130203/ENSG00000140945/ENSG00000044574/ENSG00000153823/ENSG00000175497/ENSG00000140319/ENSG00000106803/ENSG00000154310/ENSG00000114850/ENSG00000092820/ENSG00000073921/ENSG00000058668/ENSG00000186010/ENSG00000185774/ENSG00000281758/ENSG00000110651/ENSG00000144674/ENSG00000115306/ENSG00000170759/ENSG00000073712/ENSG00000077147/ENSG00000198420/ENSG00000163479/ENSG00000196531/ENSG00000175115/ENSG00000167874/ENSG00000196683/ENSG00000136238/ENSG00000008952/ENSG00000197746/ENSG00000124783/ENSG00000179820/ENSG00000161203/ENSG00000161011/ENSG00000284099/ENSG00000172270/ENSG00000137845/ENSG00000148175/ENSG00000144036/ENSG00000033122/ENSG00000155974/ENSG00000153071/ENSG00000151025/ENSG00000141367/ENSG00000105974/ENSG00000168952/ENSG00000123384/ENSG00000116209/ENSG00000105185/ENSG00000017260/ENSG00000137710/ENSG00000024422/ENSG00000187889/ENSG00000067167/ENSG00000170540/ENSG00000147257/ENSG00000173726/ENSG00000058262/ENSG00000175768/ENSG00000086598/ENSG00000171867/ENSG00000171132/ENSG00000168785/ENSG00000177707/ENSG00000148498/ENSG00000075711/ENSG00000150779/ENSG00000214253/ENSG00000120725/ENSG00000125304/ENSG00000171246/ENSG00000091317/ENSG00000100934/ENSG00000069849/ENSG00000105583/ENSG00000099800/ENSG00000174780/ENSG00000131981/ENSG00000069329/ENSG00000071553/ENSG00000179399/ENSG00000087088/ENSG00000109756/ENSG00000150672/ENSG00000134318/ENSG00000197879/ENSG00000183087/ENSG00000005884/ENSG00000065308/ENSG00000117899/ENSG00000125995/ENSG00000213853/ENSG00000109062/ENSG00000157916/ENSG00000143545/ENSG00000097033/ENSG00000134153/ENSG00000006451/ENSG00000099282/ENSG00000010810/ENSG00000148180/ENSG00000188157/ENSG00000144867/ENSG00000153037/ENSG00000108588/ENSG00000143742/ENSG00000137177/ENSG00000067900/ENSG00000057294/ENSG00000115355/ENSG00000160014/ENSG00000117228/ENSG00000075785/ENSG00000143153/ENSG00000137145/ENSG00000123983/ENSG00000169083/ENSG00000168461/ENSG00000144746/ENSG00000189056/ENSG00000013016/ENSG00000131378/ENSG00000214736/ENSG00000123240/ENSG00000272398/ENSG00000185043/ENSG00000170606/ENSG00000182934/ENSG00000076716/ENSG00000137575/ENSG00000142627/ENSG00000105894/ENSG00000067182/ENSG00000111237/ENSG00000103888/ENSG00000117758/ENSG00000173402/ENSG00000154710/ENSG00000070367/ENSG00000112335/ENSG00000163558/ENSG00000138175/ENSG00000128463/ENSG00000100883/ENSG00000173163/ENSG00000106688/ENSG00000157227/ENSG00000198743/ENSG00000130396/ENSG00000146648/ENSG00000154174/ENSG00000131477/ENSG00000070018/ENSG00000281324/ENSG00000116237/ENSG00000118873/ENSG00000159210/ENSG00000133961/ENSG00000163382/ENSG00000169213/ENSG00000171603/ENSG00000063660/ENSG00000103769/ENSG00000133216/ENSG00000198825/ENSG00000095637/ENSG00000025796/ENSG00000047932/ENSG00000130702/ENSG00000115839/ENSG00000148396/ENSG00000151012/ENSG00000113384/ENSG00000169760/ENSG00000197535/ENSG00000161671/ENSG00000145362/ENSG00000118508/ENSG00000135926/ENSG00000049245/ENSG00000141736/ENSG00000115234/ENSG00000127463/ENSG00000065000/ENSG00000165997/ENSG00000136448/ENSG00000100216/ENSG00000109113/ENSG00000137312/ENSG00000223654/ENSG00000206480/ENSG00000232280/ENSG00000236271/ENSG00000230143/ENSG00000206379/ENSG00000224740/ENSG00000176619/ENSG00000180776/ENSG00000119185/ENSG00000173801
BP	GO:0050877	nervous system process	773	0.652995	1.18415	0.00179982	0.00179982	0.0600672	2100	tags=16%, list=11%, signal=15%	ENSG00000100234/ENSG00000139329/ENSG00000060718/ENSG00000120708/ENSG00000118971/ENSG00000115419/ENSG00000135919/ENSG00000150093/ENSG00000138814/ENSG00000196549/ENSG00000080824/ENSG00000145708/ENSG00000087460/ENSG00000167081/ENSG00000240583/ENSG00000154277/ENSG00000107984/ENSG00000182871/ENSG00000182621/ENSG00000166710/ENSG00000273686/ENSG00000172809/ENSG00000151150/ENSG00000130203/ENSG00000110492/ENSG00000142192/ENSG00000019991/ENSG00000164418/ENSG00000143341/ENSG00000078401/ENSG00000155511/ENSG00000073921/ENSG00000170579/ENSG00000168374/ENSG00000104321/ENSG00000134138/ENSG00000152208/ENSG00000138071/ENSG00000142168/ENSG00000164687/ENSG00000148834/ENSG00000124788/ENSG00000122585/ENSG00000077943/ENSG00000181104/ENSG00000145390/ENSG00000152492/ENSG00000176697/ENSG00000196586/ENSG00000100644/ENSG00000078369/ENSG00000165246/ENSG00000116016/ENSG00000110975/ENSG00000079215/ENSG00000185483/ENSG00000130164/ENSG00000115183/ENSG00000021645/ENSG00000135218/ENSG00000111678/ENSG00000125872/ENSG00000166963/ENSG00000113231/ENSG00000284762/ENSG00000184408/ENSG00000071127/ENSG00000161638/ENSG00000066933/ENSG00000138795/ENSG00000137033/ENSG00000171867/ENSG00000164171/ENSG00000172037/ENSG00000127914/ENSG00000064393/ENSG00000100739/ENSG00000213585/ENSG00000148498/ENSG00000178209/ENSG00000170345/ENSG00000174498/ENSG00000145632/ENSG00000171862/ENSG00000284792/ENSG00000150779/ENSG00000176406/ENSG00000196712/ENSG00000100600/ENSG00000171246/ENSG00000138760/ENSG00000132386/ENSG00000282307/ENSG00000099800/ENSG00000069329/ENSG00000166833/ENSG00000164190/ENSG00000081479/ENSG00000134318/ENSG00000104723/ENSG00000100106/ENSG00000150275/ENSG00000149972/ENSG00000113161/ENSG00000169432/ENSG00000005884/ENSG00000132872/ENSG00000109062/ENSG00000128829/ENSG00000196277/ENSG00000204120/ENSG00000010810/ENSG00000007168/ENSG00000187688/ENSG00000115380/ENSG00000073756/ENSG00000100697/ENSG00000197381/ENSG00000151834/ENSG00000156642/ENSG00000082701/ENSG00000134987/ENSG00000166086
BP	GO:0043065	positive regulation of apoptotic process	452	0.68485	1.2395	0.0018	0.0018	0.0600672	2677	tags=27%, list=14%, signal=24%	ENSG00000100234/ENSG00000146674/ENSG00000100097/ENSG00000150093/ENSG00000148677/ENSG00000137154/ENSG00000142676/ENSG00000161970/ENSG00000189403/ENSG00000149273/ENSG00000171863/ENSG00000137801/ENSG00000145147/ENSG00000204628/ENSG00000170315/ENSG00000167004/ENSG00000142871/ENSG00000213949/ENSG00000106799/ENSG00000198959/ENSG00000135046/ENSG00000174807/ENSG00000124766/ENSG00000138061/ENSG00000163132/ENSG00000130600/ENSG00000288237/ENSG00000100300/ENSG00000125378/ENSG00000131016/ENSG00000131747/ENSG00000179222/ENSG00000164741/ENSG00000288673/ENSG00000144381/ENSG00000142168/ENSG00000156113/ENSG00000117318/ENSG00000283060/ENSG00000122641/ENSG00000161011/ENSG00000284099/ENSG00000135333/ENSG00000116288/ENSG00000029363/ENSG00000105974/ENSG00000067560/ENSG00000105185/ENSG00000092969/ENSG00000182168/ENSG00000044115/ENSG00000006327/ENSG00000135916/ENSG00000166033/ENSG00000030582/ENSG00000197081/ENSG00000078098/ENSG00000162909/ENSG00000171867/ENSG00000128918/ENSG00000086061/ENSG00000116560/ENSG00000087245/ENSG00000119922/ENSG00000171862/ENSG00000284792/ENSG00000253729/ENSG00000145349/ENSG00000174437/ENSG00000214253/ENSG00000132507/ENSG00000288145/ENSG00000196712/ENSG00000128272/ENSG00000091409/ENSG00000148926/ENSG00000143878/ENSG00000091436/ENSG00000087088/ENSG00000137409/ENSG00000181649/ENSG00000274538/ENSG00000109756/ENSG00000132824/ENSG00000141682/ENSG00000181019/ENSG00000139289/ENSG00000116717/ENSG00000104765/ENSG00000265972/ENSG00000109062/ENSG00000141448/ENSG00000136603/ENSG00000104964/ENSG00000148180/ENSG00000108561/ENSG00000150459/ENSG00000114251/ENSG00000139318/ENSG00000073756/ENSG00000105568/ENSG00000177425/ENSG00000113580/ENSG00000213190/ENSG00000084093/ENSG00000144746/ENSG00000071242/ENSG00000169230/ENSG00000168036/ENSG00000060339/ENSG00000162772/ENSG00000150907/ENSG00000153246/ENSG00000215301/ENSG00000067182/ENSG00000178662/ENSG00000099860/ENSG00000068001/ENSG00000099804/ENSG00000147889/ENSG00000185825/ENSG00000163558/ENSG00000138696/ENSG00000081320
BP	GO:0001822	kidney development	265	0.714971	1.29217	0.00180054	0.00180054	0.0600672	2761	tags=36%, list=14%, signal=32%	ENSG00000107796/ENSG00000182197/ENSG00000138814/ENSG00000196549/ENSG00000185008/ENSG00000166147/ENSG00000145147/ENSG00000154734/ENSG00000240583/ENSG00000162849/ENSG00000281216/ENSG00000187391/ENSG00000106799/ENSG00000137573/ENSG00000124766/ENSG00000166923/ENSG00000276886/ENSG00000282046/ENSG00000117724/ENSG00000176788/ENSG00000125378/ENSG00000179222/ENSG00000099250/ENSG00000140575/ENSG00000196562/ENSG00000117318/ENSG00000283060/ENSG00000154188/ENSG00000077943/ENSG00000135333/ENSG00000067560/ENSG00000153162/ENSG00000106571/ENSG00000092969/ENSG00000137693/ENSG00000168743/ENSG00000147257/ENSG00000058262/ENSG00000049192/ENSG00000168621/ENSG00000066468/ENSG00000128918/ENSG00000172037/ENSG00000157483/ENSG00000150347/ENSG00000125266/ENSG00000164056/ENSG00000164619/ENSG00000075711/ENSG00000151892/ENSG00000120156/ENSG00000170961/ENSG00000018408/ENSG00000134853/ENSG00000196712/ENSG00000156466/ENSG00000114315/ENSG00000132386/ENSG00000282307/ENSG00000261371/ENSG00000087088/ENSG00000164190/ENSG00000081479/ENSG00000163217/ENSG00000005884/ENSG00000163659/ENSG00000091879/ENSG00000116962/ENSG00000112655/ENSG00000114251/ENSG00000166333/ENSG00000124145/ENSG00000006125/ENSG00000074047/ENSG00000178568/ENSG00000272398/ENSG00000007062/ENSG00000168036/ENSG00000138685/ENSG00000115758/ENSG00000138759/ENSG00000176887/ENSG00000125398/ENSG00000187210/ENSG00000166949/ENSG00000187240/ENSG00000119969/ENSG00000068001/ENSG00000141449/ENSG00000101384/ENSG00000120738/ENSG00000138175/ENSG00000113721/ENSG00000198707/ENSG00000118762/ENSG00000183691
BP	GO:0097191	extrinsic apoptotic signaling pathway	212	0.736143	1.33013	0.00180325	0.00180325	0.0600672	1706	tags=24%, list=9%, signal=23%	ENSG00000111057/ENSG00000100234/ENSG00000137801/ENSG00000084207/ENSG00000167004/ENSG00000106366/ENSG00000138448/ENSG00000160789/ENSG00000106799/ENSG00000204389/ENSG00000237724/ENSG00000235941/ENSG00000234475/ENSG00000215328/ENSG00000019991/ENSG00000186010/ENSG00000125378/ENSG00000099250/ENSG00000122641/ENSG00000166681/ENSG00000116288/ENSG00000105974/ENSG00000092969/ENSG00000044115/ENSG00000006327/ENSG00000135916/ENSG00000137693/ENSG00000085733/ENSG00000288401/ENSG00000204388/ENSG00000232804/ENSG00000231555/ENSG00000224501/ENSG00000212866/ENSG00000134243/ENSG00000168621/ENSG00000137033/ENSG00000164104/ENSG00000154447/ENSG00000148737/ENSG00000171862/ENSG00000284792/ENSG00000167815/ENSG00000196712/ENSG00000091409/ENSG00000115760/ENSG00000131981/ENSG00000107731/ENSG00000087088/ENSG00000141682/ENSG00000170296/ENSG00000171951
BP	GO:0002424	T cell mediated immune response to tumor cell	20	0.922791	1.60604	0.00182482	0.00182482	0.0605031	1330	tags=55%, list=7%, signal=51%	ENSG00000189403/ENSG00000144381/ENSG00000106546/ENSG00000206503/ENSG00000227715/ENSG00000206505/ENSG00000223980/ENSG00000229215/ENSG00000224320/ENSG00000231834/ENSG00000235657
BP	GO:0051492	regulation of stress fiber assembly	91	0.801087	1.43681	0.00182574	0.00182574	0.0605031	1138	tags=22%, list=6%, signal=21%	ENSG00000184009/ENSG00000140416/ENSG00000197747/ENSG00000108518/ENSG00000118523/ENSG00000106799/ENSG00000155366/ENSG00000144824/ENSG00000099250/ENSG00000164741/ENSG00000288673/ENSG00000073712/ENSG00000136238/ENSG00000117632/ENSG00000196776/ENSG00000070831/ENSG00000067560/ENSG00000064042/ENSG00000104067/ENSG00000277401
MF	GO:0004867	serine-type endopeptidase inhibitor activity	52	0.843591	1.50393	0.00184729	0.00184729	0.0610598	1458	tags=33%, list=7%, signal=30%	ENSG00000105825/ENSG00000135919/ENSG00000182718/ENSG00000149257/ENSG00000163359/ENSG00000106366/ENSG00000150938/ENSG00000277354/ENSG00000084234/ENSG00000142192/ENSG00000003436/ENSG00000197632/ENSG00000089220/ENSG00000103175/ENSG00000132386/ENSG00000282307/ENSG00000175899
BP	GO:1902253	regulation of intrinsic apoptotic signaling pathway by p53 class mediator	35	0.870462	1.54325	0.00186703	0.00186703	0.0615539	1401	tags=37%, list=7%, signal=35%	ENSG00000142676/ENSG00000161970/ENSG00000026508/ENSG00000171863/ENSG00000240972/ENSG00000276701/ENSG00000170315/ENSG00000163132/ENSG00000183255/ENSG00000165119/ENSG00000135679/ENSG00000132507/ENSG00000288145
BP	GO:0002269	leukocyte activation involved in inflammatory response	55	-0.62972	-1.6064	0.00188969	0.00188969	0.0621418	552	tags=35%, list=3%, signal=34%	ENSG00000169896/ENSG00000035720/ENSG00000077984/ENSG00000160255/ENSG00000204472/ENSG00000235588/ENSG00000206428/ENSG00000234836/ENSG00000235985/ENSG00000237727/ENSG00000011600/ENSG00000081237/ENSG00000262418/ENSG00000188906/ENSG00000277632/ENSG00000278567/ENSG00000274221/ENSG00000172232/ENSG00000278624
CC	GO:0030027	lamellipodium	211	0.734132	1.32665	0.00190343	0.00190343	0.0623436	2475	tags=36%, list=13%, signal=32%	ENSG00000107796/ENSG00000150093/ENSG00000026508/ENSG00000185624/ENSG00000170558/ENSG00000243678/ENSG00000172757/ENSG00000145555/ENSG00000162493/ENSG00000159251/ENSG00000104435/ENSG00000163017/ENSG00000138448/ENSG00000129116/ENSG00000169604/ENSG00000142192/ENSG00000163466/ENSG00000258947/ENSG00000070756/ENSG00000154380/ENSG00000073712/ENSG00000154556/ENSG00000133026/ENSG00000138071/ENSG00000083857/ENSG00000173482/ENSG00000197635/ENSG00000136238/ENSG00000075618/ENSG00000143776/ENSG00000162704/ENSG00000111229/ENSG00000067560/ENSG00000182168/ENSG00000077549/ENSG00000044115/ENSG00000197702/ENSG00000137710/ENSG00000115091/ENSG00000085733/ENSG00000288401/ENSG00000061676/ENSG00000078098/ENSG00000113758/ENSG00000065534/ENSG00000110880/ENSG00000154447/ENSG00000159217/ENSG00000163697/ENSG00000254999/ENSG00000205726/ENSG00000125753/ENSG00000065243/ENSG00000135387/ENSG00000143545/ENSG00000113657/ENSG00000198561/ENSG00000148180/ENSG00000151422/ENSG00000163629/ENSG00000067900/ENSG00000115355/ENSG00000166333/ENSG00000143079/ENSG00000198752/ENSG00000050820/ENSG00000285460/ENSG00000171444/ENSG00000173166/ENSG00000084112/ENSG00000185043/ENSG00000168036/ENSG00000146426/ENSG00000215301/ENSG00000054654/ENSG00000142627
BP	GO:0048738	cardiac muscle tissue development	193	0.744953	1.34577	0.00190553	0.00190553	0.0623436	2508	tags=37%, list=13%, signal=32%	ENSG00000060718/ENSG00000140416/ENSG00000150093/ENSG00000152661/ENSG00000148677/ENSG00000179218/ENSG00000159251/ENSG00000107984/ENSG00000120937/ENSG00000173706/ENSG00000160789/ENSG00000163110/ENSG00000106799/ENSG00000163132/ENSG00000166923/ENSG00000276886/ENSG00000282046/ENSG00000078401/ENSG00000163638/ENSG00000170776/ENSG00000125378/ENSG00000154556/ENSG00000096696/ENSG00000169946/ENSG00000110693/ENSG00000106631/ENSG00000070831/ENSG00000171476/ENSG00000153187/ENSG00000092969/ENSG00000135111/ENSG00000137693/ENSG00000069702/ENSG00000170312/ENSG00000105989/ENSG00000066468/ENSG00000128918/ENSG00000125266/ENSG00000178209/ENSG00000171862/ENSG00000284792/ENSG00000108946/ENSG00000134853/ENSG00000164442/ENSG00000086991/ENSG00000081479/ENSG00000163217/ENSG00000046604/ENSG00000088832/ENSG00000106991/ENSG00000116741/ENSG00000141448/ENSG00000126457/ENSG00000163513/ENSG00000164532/ENSG00000114251/ENSG00000057294/ENSG00000107779/ENSG00000115738/ENSG00000163069/ENSG00000121068/ENSG00000178568/ENSG00000155760/ENSG00000115641/ENSG00000113196/ENSG00000138685/ENSG00000102678/ENSG00000166225/ENSG00000136574/ENSG00000285109/ENSG00000100811
BP	GO:0051017	actin filament bundle assembly	154	0.759294	1.36909	0.00191243	0.00191243	0.0624107	1230	tags=23%, list=6%, signal=21%	ENSG00000166598/ENSG00000184009/ENSG00000140416/ENSG00000197747/ENSG00000108518/ENSG00000118523/ENSG00000196924/ENSG00000277443/ENSG00000072110/ENSG00000106799/ENSG00000092820/ENSG00000155366/ENSG00000144824/ENSG00000099250/ENSG00000164741/ENSG00000288673/ENSG00000073712/ENSG00000136238/ENSG00000075618/ENSG00000117632/ENSG00000082781/ENSG00000196776/ENSG00000070831/ENSG00000067560/ENSG00000125968/ENSG00000064042/ENSG00000137710/ENSG00000050405/ENSG00000128641/ENSG00000104067/ENSG00000277401/ENSG00000159840/ENSG00000285443/ENSG00000107438/ENSG00000172403
BP	GO:0001935	endothelial cell proliferation	129	0.766184	1.37806	0.00191939	0.00191939	0.0624728	1706	tags=32%, list=9%, signal=29%	ENSG00000113140/ENSG00000102755/ENSG00000112902/ENSG00000189403/ENSG00000137801/ENSG00000117525/ENSG00000130203/ENSG00000106799/ENSG00000134013/ENSG00000110492/ENSG00000140945/ENSG00000150630/ENSG00000137573/ENSG00000074842/ENSG00000125378/ENSG00000099250/ENSG00000185551/ENSG00000173482/ENSG00000130770/ENSG00000285390/ENSG00000128052/ENSG00000100644/ENSG00000105974/ENSG00000204217/ENSG00000152234/ENSG00000153162/ENSG00000118257/ENSG00000184304/ENSG00000051523/ENSG00000105989/ENSG00000164104/ENSG00000128918/ENSG00000164619/ENSG00000075711/ENSG00000120156/ENSG00000171388/ENSG00000196712/ENSG00000140285/ENSG00000165757/ENSG00000105971/ENSG00000171951
BP	GO:0006754	ATP biosynthetic process	104	0.786085	1.41264	0.00192405	0.00192405	0.0624728	2418	tags=54%, list=12%, signal=47%	ENSG00000205542/ENSG00000124172/ENSG00000168653/ENSG00000153823/ENSG00000186010/ENSG00000130600/ENSG00000288237/ENSG00000167283/ENSG00000110955/ENSG00000169020/ENSG00000152234/ENSG00000074800/ENSG00000090266/ENSG00000154723/ENSG00000174886/ENSG00000167863/ENSG00000151366/ENSG00000184752/ENSG00000147123/ENSG00000099795/ENSG00000125356/ENSG00000183648/ENSG00000165280/ENSG00000099624/ENSG00000140990/ENSG00000154518/ENSG00000145494/ENSG00000135390/ENSG00000241837/ENSG00000065518/ENSG00000004779/ENSG00000159199/ENSG00000184983/ENSG00000272765/ENSG00000273397/ENSG00000277365/ENSG00000281013/ENSG00000170906/ENSG00000273642/ENSG00000275724/ENSG00000278365/ENSG00000276766/ENSG00000276061/ENSG00000276220/ENSG00000277722/ENSG00000275605/ENSG00000274359/ENSG00000165264/ENSG00000131495/ENSG00000119013/ENSG00000267855/ENSG00000185883/ENSG00000241468/ENSG00000166136/ENSG00000109390/ENSG00000165629
MF	GO:0098631	cell adhesion mediator activity	53	0.839727	1.49801	0.00195052	0.00195052	0.0631727	1678	tags=42%, list=9%, signal=38%	ENSG00000111057/ENSG00000150093/ENSG00000182718/ENSG00000185008/ENSG00000168028/ENSG00000213949/ENSG00000163110/ENSG00000163191/ENSG00000129116/ENSG00000162614/ENSG00000135046/ENSG00000137809/ENSG00000096696/ENSG00000172270/ENSG00000196776/ENSG00000168952/ENSG00000107438/ENSG00000164171/ENSG00000117519/ENSG00000138080/ENSG00000046604/ENSG00000149972
BP	GO:0042026	protein refolding	37	0.873167	1.54991	0.00196728	0.00196728	0.0635555	1280	tags=51%, list=6%, signal=48%	ENSG00000080824/ENSG00000109971/ENSG00000106211/ENSG00000166710/ENSG00000273686/ENSG00000044574/ENSG00000204389/ENSG00000237724/ENSG00000235941/ENSG00000234475/ENSG00000215328/ENSG00000144381/ENSG00000126803/ENSG00000204388/ENSG00000232804/ENSG00000231555/ENSG00000224501/ENSG00000212866/ENSG00000086061
BP	GO:0010942	positive regulation of cell death	522	0.677166	1.22575	0.0019998	0.0019998	0.064283	2677	tags=27%, list=14%, signal=24%	ENSG00000100234/ENSG00000146674/ENSG00000100097/ENSG00000150093/ENSG00000148677/ENSG00000137154/ENSG00000142676/ENSG00000161970/ENSG00000189403/ENSG00000149273/ENSG00000124762/ENSG00000118523/ENSG00000171863/ENSG00000137801/ENSG00000145147/ENSG00000204628/ENSG00000170315/ENSG00000107984/ENSG00000167004/ENSG00000142871/ENSG00000213949/ENSG00000106799/ENSG00000198959/ENSG00000135046/ENSG00000174807/ENSG00000124766/ENSG00000138061/ENSG00000163132/ENSG00000073921/ENSG00000130600/ENSG00000288237/ENSG00000100300/ENSG00000125378/ENSG00000131016/ENSG00000131747/ENSG00000179222/ENSG00000164741/ENSG00000288673/ENSG00000144381/ENSG00000142168/ENSG00000156113/ENSG00000117318/ENSG00000283060/ENSG00000122641/ENSG00000161011/ENSG00000284099/ENSG00000135333/ENSG00000116288/ENSG00000029363/ENSG00000105974/ENSG00000067560/ENSG00000123384/ENSG00000105185/ENSG00000092969/ENSG00000182168/ENSG00000044115/ENSG00000006327/ENSG00000135916/ENSG00000166033/ENSG00000135218/ENSG00000030582/ENSG00000197081/ENSG00000114867/ENSG00000078098/ENSG00000162909/ENSG00000171867/ENSG00000128918/ENSG00000086061/ENSG00000116560/ENSG00000125266/ENSG00000170345/ENSG00000087245/ENSG00000119922/ENSG00000171862/ENSG00000284792/ENSG00000253729/ENSG00000145349/ENSG00000174437/ENSG00000214253/ENSG00000132507/ENSG00000288145/ENSG00000196712/ENSG00000128272/ENSG00000091409/ENSG00000148926/ENSG00000143878/ENSG00000091436/ENSG00000087088/ENSG00000131389/ENSG00000137409/ENSG00000181649/ENSG00000274538/ENSG00000109756/ENSG00000132824/ENSG00000141682/ENSG00000181019/ENSG00000139289/ENSG00000116717/ENSG00000104765/ENSG00000265972/ENSG00000109062/ENSG00000141448/ENSG00000136603/ENSG00000010810/ENSG00000104964/ENSG00000148180/ENSG00000108561/ENSG00000150459/ENSG00000114251/ENSG00000139318/ENSG00000073756/ENSG00000105568/ENSG00000082701/ENSG00000177425/ENSG00000162733/ENSG00000113580/ENSG00000213190/ENSG00000084093/ENSG00000144746/ENSG00000071242/ENSG00000169230/ENSG00000168036/ENSG00000060339/ENSG00000162772/ENSG00000150907/ENSG00000153246/ENSG00000215301/ENSG00000067182/ENSG00000178662/ENSG00000099860/ENSG00000068001/ENSG00000099804/ENSG00000147889/ENSG00000185825/ENSG00000163558/ENSG00000004139/ENSG00000138696/ENSG00000120738/ENSG00000081320
BP	GO:0000165	MAPK cascade	662	0.663513	1.20235	0.0019998	0.0019998	0.064283	2834	tags=27%, list=14%, signal=24%	ENSG00000100234/ENSG00000146674/ENSG00000115414/ENSG00000107796/ENSG00000102755/ENSG00000189403/ENSG00000149273/ENSG00000118523/ENSG00000026508/ENSG00000170558/ENSG00000137801/ENSG00000196262/ENSG00000240972/ENSG00000276701/ENSG00000130513/ENSG00000084207/ENSG00000154277/ENSG00000107984/ENSG00000182621/ENSG00000142871/ENSG00000138448/ENSG00000213949/ENSG00000130203/ENSG00000106799/ENSG00000117450/ENSG00000142192/ENSG00000085276/ENSG00000168615/ENSG00000282230/ENSG00000019991/ENSG00000154310/ENSG00000164924/ENSG00000092820/ENSG00000074842/ENSG00000078401/ENSG00000170776/ENSG00000125378/ENSG00000131016/ENSG00000116285/ENSG00000179222/ENSG00000110651/ENSG00000099250/ENSG00000073712/ENSG00000140575/ENSG00000142168/ENSG00000138735/ENSG00000075213/ENSG00000197943/ENSG00000154188/ENSG00000122641/ENSG00000122585/ENSG00000181104/ENSG00000128052/ENSG00000108953/ENSG00000274474/ENSG00000011566/ENSG00000135333/ENSG00000169855/ENSG00000092421/ENSG00000153071/ENSG00000070831/ENSG00000105974/ENSG00000092969/ENSG00000089220/ENSG00000140443/ENSG00000135218/ENSG00000168743/ENSG00000170312/ENSG00000188257/ENSG00000012983/ENSG00000170955/ENSG00000071054/ENSG00000154447/ENSG00000066468/ENSG00000213639/ENSG00000171132/ENSG00000160691/ENSG00000064393/ENSG00000145431/ENSG00000185650/ENSG00000086061/ENSG00000077942/ENSG00000164056/ENSG00000100387/ENSG00000109320/ENSG00000182220/ENSG00000164619/ENSG00000075711/ENSG00000120156/ENSG00000171862/ENSG00000284792/ENSG00000167815/ENSG00000134853/ENSG00000196712/ENSG00000156466/ENSG00000165757/ENSG00000091436/ENSG00000130300/ENSG00000086991/ENSG00000138080/ENSG00000109756/ENSG00000111961/ENSG00000134318/ENSG00000105971/ENSG00000113161/ENSG00000183087/ENSG00000116717/ENSG00000171951/ENSG00000116741/ENSG00000164251/ENSG00000156463/ENSG00000089248/ENSG00000167779/ENSG00000109062/ENSG00000127314/ENSG00000114353/ENSG00000126457/ENSG00000120129/ENSG00000196396/ENSG00000007168/ENSG00000114251/ENSG00000139318/ENSG00000172985/ENSG00000166068/ENSG00000067900/ENSG00000105568/ENSG00000123572/ENSG00000156642/ENSG00000117228/ENSG00000069956/ENSG00000162733/ENSG00000141753/ENSG00000164107/ENSG00000126458/ENSG00000078747/ENSG00000289720/ENSG00000169083/ENSG00000101134/ENSG00000144746/ENSG00000077782/ENSG00000009694/ENSG00000178568/ENSG00000272398/ENSG00000155760/ENSG00000185043/ENSG00000198961/ENSG00000168036/ENSG00000215021/ENSG00000138685/ENSG00000008294/ENSG00000162772/ENSG00000137575/ENSG00000106462/ENSG00000150907/ENSG00000125398/ENSG00000166225/ENSG00000142627/ENSG00000136574/ENSG00000285109/ENSG00000168078/ENSG00000166949/ENSG00000099860/ENSG00000068001/ENSG00000167244/ENSG00000174804/ENSG00000173402/ENSG00000187678/ENSG00000160551/ENSG00000101966/ENSG00000113721/ENSG00000132256/ENSG00000101871/ENSG00000128607/ENSG00000065559/ENSG00000146648/ENSG00000147324/ENSG00000285022/ENSG00000099977/ENSG00000285762/ENSG00000275003/ENSG00000149357
BP	GO:0030308	negative regulation of cell growth	176	0.750611	1.35428	0.00200884	0.00200884	0.0644126	1252	tags=22%, list=6%, signal=20%	ENSG00000135919/ENSG00000112902/ENSG00000152661/ENSG00000124762/ENSG00000214548/ENSG00000115310/ENSG00000145147/ENSG00000204628/ENSG00000120937/ENSG00000204389/ENSG00000237724/ENSG00000235941/ENSG00000234475/ENSG00000215328/ENSG00000163132/ENSG00000166923/ENSG00000276886/ENSG00000282046/ENSG00000186010/ENSG00000099250/ENSG00000075213/ENSG00000122641/ENSG00000075223/ENSG00000135333/ENSG00000092421/ENSG00000022267/ENSG00000153071/ENSG00000204217/ENSG00000074800/ENSG00000092969/ENSG00000204388/ENSG00000232804/ENSG00000231555/ENSG00000224501/ENSG00000212866/ENSG00000103175/ENSG00000057019/ENSG00000100739
BP	GO:0072332	intrinsic apoptotic signaling pathway by p53 class mediator	85	0.798589	1.4311	0.00203231	0.00203231	0.0650032	1658	tags=27%, list=8%, signal=25%	ENSG00000142676/ENSG00000161970/ENSG00000124762/ENSG00000026508/ENSG00000171863/ENSG00000240972/ENSG00000276701/ENSG00000170315/ENSG00000169567/ENSG00000163132/ENSG00000183255/ENSG00000185088/ENSG00000108654/ENSG00000165119/ENSG00000135679/ENSG00000064393/ENSG00000112378/ENSG00000163565/ENSG00000132507/ENSG00000288145/ENSG00000087088/ENSG00000141682/ENSG00000164054
BP	GO:0031112	positive regulation of microtubule polymerization or depolymerization	47	0.849015	1.51011	0.00205465	0.00205465	0.0655546	1220	tags=34%, list=6%, signal=32%	ENSG00000131711/ENSG00000149273/ENSG00000104435/ENSG00000204389/ENSG00000237724/ENSG00000235941/ENSG00000234475/ENSG00000215328/ENSG00000136238/ENSG00000067798/ENSG00000204388/ENSG00000232804/ENSG00000231555/ENSG00000224501/ENSG00000212866/ENSG00000127914
BP	GO:0045785	positive regulation of cell adhesion	504	0.675466	1.22271	0.00209979	0.00209979	0.0665731	2593	tags=27%, list=13%, signal=24%	ENSG00000115414/ENSG00000100097/ENSG00000140416/ENSG00000197747/ENSG00000091986/ENSG00000138814/ENSG00000179218/ENSG00000189403/ENSG00000149273/ENSG00000134352/ENSG00000026508/ENSG00000196924/ENSG00000185624/ENSG00000154096/ENSG00000145555/ENSG00000091136/ENSG00000135862/ENSG00000144810/ENSG00000162849/ENSG00000281216/ENSG00000162493/ENSG00000198759/ENSG00000171877/ENSG00000196569/ENSG00000007908/ENSG00000142871/ENSG00000138448/ENSG00000166710/ENSG00000273686/ENSG00000151150/ENSG00000110492/ENSG00000140945/ENSG00000198959/ENSG00000135046/ENSG00000168615/ENSG00000282230/ENSG00000124766/ENSG00000151276/ENSG00000282956/ENSG00000163466/ENSG00000110651/ENSG00000099250/ENSG00000073712/ENSG00000144381/ENSG00000154188/ENSG00000197635/ENSG00000136238/ENSG00000115457/ENSG00000122585/ENSG00000102908/ENSG00000179820/ENSG00000128052/ENSG00000163520/ENSG00000196352/ENSG00000109072/ENSG00000153071/ENSG00000196776/ENSG00000105810/ENSG00000070831/ENSG00000105974/ENSG00000067560/ENSG00000106571/ENSG00000092969/ENSG00000084636/ENSG00000135218/ENSG00000168743/ENSG00000173473/ENSG00000162407/ENSG00000135074/ENSG00000152818/ENSG00000161638/ENSG00000071054/ENSG00000104067/ENSG00000277401/ENSG00000138795/ENSG00000164171/ENSG00000171132/ENSG00000172037/ENSG00000164176/ENSG00000125266/ENSG00000206503/ENSG00000227715/ENSG00000206505/ENSG00000223980/ENSG00000229215/ENSG00000224320/ENSG00000231834/ENSG00000235657/ENSG00000120156/ENSG00000170961/ENSG00000070404/ENSG00000114315/ENSG00000117335/ENSG00000164442/ENSG00000138080/ENSG00000049618/ENSG00000149084/ENSG00000100106/ENSG00000163939/ENSG00000005884/ENSG00000213853/ENSG00000144802/ENSG00000116962/ENSG00000172638/ENSG00000010810/ENSG00000163513/ENSG00000169756/ENSG00000120694/ENSG00000103855/ENSG00000108561/ENSG00000114251/ENSG00000067900/ENSG00000166333/ENSG00000082701/ENSG00000168685/ENSG00000073584/ENSG00000126458/ENSG00000124145/ENSG00000074047/ENSG00000164318/ENSG00000272398/ENSG00000185043/ENSG00000127616/ENSG00000148484/ENSG00000132669/ENSG00000140836/ENSG00000113811/ENSG00000187210/ENSG00000166949/ENSG00000167244/ENSG00000011422/ENSG00000134954/ENSG00000175040/ENSG00000134215/ENSG00000173402/ENSG00000150760
CC	GO:0030425	dendrite	518	0.672321	1.21697	0.00209979	0.00209979	0.0665731	3497	tags=31%, list=18%, signal=26%	ENSG00000150093/ENSG00000108107/ENSG00000131711/ENSG00000096384/ENSG00000137154/ENSG00000070961/ENSG00000138814/ENSG00000089157/ENSG00000196549/ENSG00000080824/ENSG00000134352/ENSG00000154096/ENSG00000145708/ENSG00000138758/ENSG00000109971/ENSG00000204628/ENSG00000072110/ENSG00000187391/ENSG00000151150/ENSG00000134294/ENSG00000130203/ENSG00000142192/ENSG00000152767/ENSG00000197555/ENSG00000020577/ENSG00000153317/ENSG00000127022/ENSG00000283777/ENSG00000155511/ENSG00000258947/ENSG00000169398/ENSG00000185774/ENSG00000281758/ENSG00000168374/ENSG00000170759/ENSG00000154556/ENSG00000152208/ENSG00000142168/ENSG00000075213/ENSG00000136238/ENSG00000172260/ENSG00000077943/ENSG00000137845/ENSG00000135333/ENSG00000106631/ENSG00000155974/ENSG00000181072/ENSG00000176697/ENSG00000070831/ENSG00000204217/ENSG00000067560/ENSG00000153187/ENSG00000182168/ENSG00000170396/ENSG00000115183/ENSG00000085733/ENSG00000288401/ENSG00000051523/ENSG00000166963/ENSG00000148680/ENSG00000184408/ENSG00000197451/ENSG00000135750/ENSG00000162909/ENSG00000113758/ENSG00000171867/ENSG00000127914/ENSG00000116560/ENSG00000102317/ENSG00000152578/ENSG00000145934/ENSG00000182220/ENSG00000178209/ENSG00000159217/ENSG00000145632/ENSG00000166165/ENSG00000265241/ENSG00000196712/ENSG00000128272/ENSG00000170017/ENSG00000131389/ENSG00000081479/ENSG00000181019/ENSG00000135387/ENSG00000132872/ENSG00000114353/ENSG00000169862/ENSG00000196277/ENSG00000204120/ENSG00000010810/ENSG00000130638/ENSG00000198561/ENSG00000099260/ENSG00000127990/ENSG00000151834/ENSG00000105568/ENSG00000156642/ENSG00000107779/ENSG00000082701/ENSG00000139116/ENSG00000171992/ENSG00000189056/ENSG00000107186/ENSG00000114416/ENSG00000158258/ENSG00000152413/ENSG00000116141/ENSG00000171385/ENSG00000145242/ENSG00000078018/ENSG00000131507/ENSG00000188529/ENSG00000198910/ENSG00000174804/ENSG00000004139/ENSG00000169306/ENSG00000106688/ENSG00000080709/ENSG00000065559/ENSG00000162105/ENSG00000169933/ENSG00000148053/ENSG00000198087/ENSG00000174953/ENSG00000281763/ENSG00000174469/ENSG00000278728/ENSG00000144868/ENSG00000169071/ENSG00000172531/ENSG00000133216/ENSG00000198825/ENSG00000047932/ENSG00000124214/ENSG00000108010/ENSG00000186298/ENSG00000054523/ENSG00000075413/ENSG00000169760/ENSG00000131435/ENSG00000018189/ENSG00000132002/ENSG00000169895/ENSG00000183023/ENSG00000107282/ENSG00000276497/ENSG00000139567/ENSG00000197930/ENSG00000176658/ENSG00000183853/ENSG00000050438/ENSG00000078725/ENSG00000159788/ENSG00000034053/ENSG00000276495/ENSG00000157680/ENSG00000105176/ENSG00000151067/ENSG00000285479
MF	GO:0019763	immunoglobulin receptor activity	4	-0.96644	-1.91808	0.00210302	0.00210302	0.0665731	666	tags=100%, list=3%, signal=97%	ENSG00000150337/ENSG00000163606/ENSG00000158869
CC	GO:0005912	adherens junction	178	0.748194	1.34989	0.00210907	0.00210907	0.0665731	3524	tags=50%, list=18%, signal=41%	ENSG00000111057/ENSG00000182718/ENSG00000035403/ENSG00000170558/ENSG00000140937/ENSG00000171877/ENSG00000100345/ENSG00000116117/ENSG00000163110/ENSG00000163191/ENSG00000162614/ENSG00000135046/ENSG00000151276/ENSG00000282956/ENSG00000143341/ENSG00000092820/ENSG00000073712/ENSG00000151474/ENSG00000173482/ENSG00000110321/ENSG00000137076/ENSG00000055813/ENSG00000147065/ENSG00000137845/ENSG00000116288/ENSG00000168952/ENSG00000204217/ENSG00000044115/ENSG00000137710/ENSG00000138639/ENSG00000130202/ENSG00000138771/ENSG00000162407/ENSG00000104067/ENSG00000277401/ENSG00000159840/ENSG00000285443/ENSG00000107438/ENSG00000157483/ENSG00000117519/ENSG00000177707/ENSG00000148498/ENSG00000125266/ENSG00000196923/ENSG00000075711/ENSG00000040731/ENSG00000154553/ENSG00000165757/ENSG00000120913/ENSG00000150672/ENSG00000154162/ENSG00000152894/ENSG00000273993/ENSG00000169862/ENSG00000198561/ENSG00000057294/ENSG00000179776/ENSG00000150394/ENSG00000073008/ENSG00000175602/ENSG00000168036/ENSG00000137575/ENSG00000166225/ENSG00000006453/ENSG00000138594/ENSG00000173402/ENSG00000101384/ENSG00000140859/ENSG00000130396/ENSG00000115109/ENSG00000087274/ENSG00000028203/ENSG00000172531/ENSG00000095637/ENSG00000136830/ENSG00000131435/ENSG00000180914/ENSG00000146950/ENSG00000184349/ENSG00000101542/ENSG00000137312/ENSG00000223654/ENSG00000206480/ENSG00000232280/ENSG00000236271/ENSG00000230143/ENSG00000206379/ENSG00000224740/ENSG00000154639
BP	GO:2001242	regulation of intrinsic apoptotic signaling pathway	163	0.752325	1.35667	0.00211246	0.00211246	0.0665731	2038	tags=31%, list=10%, signal=28%	ENSG00000133112/ENSG00000142676/ENSG00000161970/ENSG00000149273/ENSG00000026508/ENSG00000185624/ENSG00000171863/ENSG00000196262/ENSG00000240972/ENSG00000276701/ENSG00000204628/ENSG00000170315/ENSG00000106211/ENSG00000204389/ENSG00000237724/ENSG00000235941/ENSG00000234475/ENSG00000215328/ENSG00000163132/ENSG00000183255/ENSG00000186010/ENSG00000142168/ENSG00000139644/ENSG00000060138/ENSG00000116288/ENSG00000100644/ENSG00000029363/ENSG00000105974/ENSG00000165119/ENSG00000074800/ENSG00000135679/ENSG00000131871/ENSG00000165637/ENSG00000147140/ENSG00000086061/ENSG00000116560/ENSG00000157613/ENSG00000214253/ENSG00000132507/ENSG00000288145/ENSG00000116679/ENSG00000087088/ENSG00000170242/ENSG00000132824/ENSG00000141682/ENSG00000089248/ENSG00000109062/ENSG00000136603/ENSG00000196396/ENSG00000073756/ENSG00000116044
BP	GO:0070943	neutrophil-mediated killing of symbiont cell	10	-0.919367	-2.26175	0.00212531	0.00212531	0.0668144	93	tags=70%, list=0%, signal=70%	ENSG00000124731/ENSG00000118520/ENSG00000100448/ENSG00000197561/ENSG00000277571/ENSG00000172232/ENSG00000278624
BP	GO:0050818	regulation of coagulation	59	0.826752	1.47582	0.00215098	0.00215098	0.0674562	1572	tags=39%, list=8%, signal=36%	ENSG00000135919/ENSG00000182718/ENSG00000122861/ENSG00000137801/ENSG00000106366/ENSG00000104368/ENSG00000185532/ENSG00000117525/ENSG00000164111/ENSG00000130203/ENSG00000003436/ENSG00000078401/ENSG00000181104/ENSG00000109072/ENSG00000105974/ENSG00000197632/ENSG00000135218/ENSG00000167397/ENSG00000078098/ENSG00000010278/ENSG00000167815/ENSG00000134853/ENSG00000138080
BP	GO:0048260	positive regulation of receptor-mediated endocytosis	49	0.842301	1.50063	0.0021565	0.0021565	0.0674649	905	tags=35%, list=5%, signal=33%	ENSG00000182718/ENSG00000135404/ENSG00000007908/ENSG00000187391/ENSG00000106366/ENSG00000166710/ENSG00000273686/ENSG00000166923/ENSG00000276886/ENSG00000282046/ENSG00000197943/ENSG00000154188/ENSG00000161203/ENSG00000109072/ENSG00000153071/ENSG00000165119/ENSG00000118473
BP	GO:0071711	basement membrane organization	35	0.875184	1.55163	0.00216847	0.00216847	0.0674974	792	tags=34%, list=4%, signal=33%	ENSG00000187498/ENSG00000182197/ENSG00000150093/ENSG00000091136/ENSG00000135862/ENSG00000196569/ENSG00000087303/ENSG00000130508/ENSG00000185070/ENSG00000143341/ENSG00000144824/ENSG00000105974
BP	GO:0014070	response to organic cyclic compound	744	0.652185	1.18219	0.00219978	0.00219978	0.0674974	3515	tags=33%, list=18%, signal=28%	ENSG00000113083/ENSG00000166598/ENSG00000182752/ENSG00000131711/ENSG00000096384/ENSG00000070961/ENSG00000179218/ENSG00000163453/ENSG00000089157/ENSG00000080824/ENSG00000118523/ENSG00000196924/ENSG00000145708/ENSG00000087460/ENSG00000137801/ENSG00000110092/ENSG00000145147/ENSG00000109971/ENSG00000240583/ENSG00000115461/ENSG00000131469/ENSG00000182621/ENSG00000104368/ENSG00000181163/ENSG00000196591/ENSG00000106799/ENSG00000110492/ENSG00000142192/ENSG00000198959/ENSG00000044574/ENSG00000204389/ENSG00000237724/ENSG00000235941/ENSG00000234475/ENSG00000215328/ENSG00000135046/ENSG00000168615/ENSG00000282230/ENSG00000138061/ENSG00000003436/ENSG00000092820/ENSG00000078401/ENSG00000058668/ENSG00000100300/ENSG00000125378/ENSG00000116285/ENSG00000104321/ENSG00000138071/ENSG00000142168/ENSG00000185551/ENSG00000117318/ENSG00000283060/ENSG00000127955/ENSG00000122641/ENSG00000147883/ENSG00000115457/ENSG00000108654/ENSG00000147065/ENSG00000172270/ENSG00000158270/ENSG00000116288/ENSG00000153071/ENSG00000181072/ENSG00000172572/ENSG00000138668/ENSG00000078369/ENSG00000105974/ENSG00000067560/ENSG00000152234/ENSG00000153162/ENSG00000079215/ENSG00000153187/ENSG00000092969/ENSG00000044115/ENSG00000125968/ENSG00000140443/ENSG00000135218/ENSG00000113739/ENSG00000137693/ENSG00000110958/ENSG00000170312/ENSG00000051523/ENSG00000148680/ENSG00000132780/ENSG00000167397/ENSG00000204388/ENSG00000232804/ENSG00000231555/ENSG00000224501/ENSG00000212866/ENSG00000106546/ENSG00000155380/ENSG00000281917/ENSG00000164104/ENSG00000164171/ENSG00000124813/ENSG00000171132/ENSG00000163399/ENSG00000128918/ENSG00000127914/ENSG00000185650/ENSG00000086061/ENSG00000123104/ENSG00000109321/ENSG00000109320/ENSG00000156049/ENSG00000170345/ENSG00000087245/ENSG00000167468/ENSG00000122779/ENSG00000128272/ENSG00000114315/ENSG00000047410/ENSG00000132386/ENSG00000282307/ENSG00000175899/ENSG00000069667/ENSG00000100201/ENSG00000148926/ENSG00000185420/ENSG00000100320/ENSG00000277564/ENSG00000197594/ENSG00000069329/ENSG00000176890/ENSG00000128245/ENSG00000109756/ENSG00000184347/ENSG00000130429/ENSG00000185651/ENSG00000134318/ENSG00000141682/ENSG00000181019/ENSG00000105971/ENSG00000120686/ENSG00000265972/ENSG00000106991/ENSG00000165732/ENSG00000109062/ENSG00000127314/ENSG00000141448/ENSG00000163659/ENSG00000091879/ENSG00000132646/ENSG00000163513/ENSG00000135318/ENSG00000139318/ENSG00000073756/ENSG00000164040/ENSG00000160014/ENSG00000082701/ENSG00000079785/ENSG00000141753/ENSG00000164107/ENSG00000126067/ENSG00000113580/ENSG00000087258/ENSG00000145730/ENSG00000169083/ENSG00000084093/ENSG00000144746/ENSG00000131378/ENSG00000155506/ENSG00000135446/ENSG00000084112/ENSG00000151247/ENSG00000127616/ENSG00000111832/ENSG00000178913/ENSG00000168036/ENSG00000215021/ENSG00000152413/ENSG00000106462/ENSG00000146555/ENSG00000130522/ENSG00000122420/ENSG00000125398/ENSG00000173402/ENSG00000176971/ENSG00000023909/ENSG00000120738/ENSG00000135829/ENSG00000113721/ENSG00000185745/ENSG00000118762/ENSG00000106688/ENSG00000157227/ENSG00000108443/ENSG00000146648/ENSG00000100823/ENSG00000143799/ENSG00000114062/ENSG00000121621/ENSG00000154174/ENSG00000162734/ENSG00000070018/ENSG00000281324/ENSG00000174953/ENSG00000281763/ENSG00000104332/ENSG00000103241/ENSG00000106031/ENSG00000145386/ENSG00000014123/ENSG00000198648/ENSG00000112964/ENSG00000130816/ENSG00000114861/ENSG00000166311/ENSG00000141027/ENSG00000168003/ENSG00000115884/ENSG00000253293/ENSG00000213626/ENSG00000019549/ENSG00000151012/ENSG00000065135/ENSG00000113384/ENSG00000221914/ENSG00000162736/ENSG00000175592/ENSG00000099810/ENSG00000180914/ENSG00000138413/ENSG00000183023/ENSG00000159167/ENSG00000184349/ENSG00000159267/ENSG00000184371/ENSG00000124225/ENSG00000144747/ENSG00000137463/ENSG00000164258/ENSG00000113658/ENSG00000001626/ENSG00000105176/ENSG00000163347/ENSG00000088766/ENSG00000117713/ENSG00000008405/ENSG00000137312/ENSG00000223654/ENSG00000206480/ENSG00000232280/ENSG00000236271/ENSG00000230143/ENSG00000206379/ENSG00000224740
BP	GO:0043068	positive regulation of programmed cell death	461	0.681762	1.23401	0.0022	0.0022	0.0674974	2027	tags=22%, list=10%, signal=20%	ENSG00000100234/ENSG00000146674/ENSG00000100097/ENSG00000150093/ENSG00000148677/ENSG00000137154/ENSG00000142676/ENSG00000161970/ENSG00000189403/ENSG00000149273/ENSG00000124762/ENSG00000171863/ENSG00000137801/ENSG00000145147/ENSG00000204628/ENSG00000170315/ENSG00000167004/ENSG00000142871/ENSG00000213949/ENSG00000106799/ENSG00000198959/ENSG00000135046/ENSG00000174807/ENSG00000124766/ENSG00000138061/ENSG00000163132/ENSG00000130600/ENSG00000288237/ENSG00000100300/ENSG00000125378/ENSG00000131016/ENSG00000131747/ENSG00000179222/ENSG00000164741/ENSG00000288673/ENSG00000144381/ENSG00000142168/ENSG00000156113/ENSG00000117318/ENSG00000283060/ENSG00000122641/ENSG00000161011/ENSG00000284099/ENSG00000135333/ENSG00000116288/ENSG00000029363/ENSG00000105974/ENSG00000067560/ENSG00000105185/ENSG00000092969/ENSG00000182168/ENSG00000044115/ENSG00000006327/ENSG00000135916/ENSG00000166033/ENSG00000030582/ENSG00000197081/ENSG00000078098/ENSG00000162909/ENSG00000171867/ENSG00000128918/ENSG00000086061/ENSG00000116560/ENSG00000087245/ENSG00000119922/ENSG00000171862/ENSG00000284792/ENSG00000253729/ENSG00000145349/ENSG00000174437/ENSG00000214253/ENSG00000132507/ENSG00000288145/ENSG00000196712/ENSG00000128272/ENSG00000091409/ENSG00000148926/ENSG00000143878/ENSG00000091436/ENSG00000087088/ENSG00000137409/ENSG00000181649/ENSG00000274538/ENSG00000109756/ENSG00000132824/ENSG00000141682/ENSG00000181019/ENSG00000139289/ENSG00000116717/ENSG00000104765/ENSG00000265972/ENSG00000109062/ENSG00000141448/ENSG00000136603/ENSG00000104964/ENSG00000148180/ENSG00000108561/ENSG00000150459/ENSG00000114251/ENSG00000139318/ENSG00000073756/ENSG00000105568
BP	GO:0051962	positive regulation of nervous system development	232	0.724632	1.30932	0.0022022	0.0022022	0.0674974	3222	tags=34%, list=16%, signal=29%	ENSG00000115414/ENSG00000135919/ENSG00000150093/ENSG00000131711/ENSG00000112902/ENSG00000196549/ENSG00000134352/ENSG00000185008/ENSG00000145147/ENSG00000127603/ENSG00000196591/ENSG00000185070/ENSG00000110492/ENSG00000198959/ENSG00000150630/ENSG00000187109/ENSG00000100300/ENSG00000144674/ENSG00000079246/ENSG00000099250/ENSG00000152208/ENSG00000138071/ENSG00000257923/ENSG00000153707/ENSG00000282932/ENSG00000169855/ENSG00000176697/ENSG00000100644/ENSG00000204217/ENSG00000106571/ENSG00000139211/ENSG00000112893/ENSG00000102359/ENSG00000105989/ENSG00000113758/ENSG00000196576/ENSG00000066279/ENSG00000137033/ENSG00000175928/ENSG00000125848/ENSG00000114315/ENSG00000132386/ENSG00000282307/ENSG00000081479/ENSG00000135387/ENSG00000154645/ENSG00000136603/ENSG00000007168/ENSG00000187688/ENSG00000188157/ENSG00000100697/ENSG00000156642/ENSG00000115738/ENSG00000189056/ENSG00000168036/ENSG00000158258/ENSG00000146426/ENSG00000138685/ENSG00000176887/ENSG00000105894/ENSG00000198910/ENSG00000106615/ENSG00000173402/ENSG00000163558/ENSG00000169306/ENSG00000172201/ENSG00000148053/ENSG00000174953/ENSG00000281763/ENSG00000114554/ENSG00000133961/ENSG00000171603/ENSG00000179542/ENSG00000014123/ENSG00000133216/ENSG00000179242/ENSG00000280641/ENSG00000186298/ENSG00000169760/ENSG00000018189
BP	GO:0071356	cellular response to tumor necrosis factor	211	0.731606	1.32209	0.00220397	0.00220397	0.0674974	1557	tags=19%, list=8%, signal=18%	ENSG00000111057/ENSG00000205542/ENSG00000182197/ENSG00000148677/ENSG00000149273/ENSG00000145708/ENSG00000137801/ENSG00000084207/ENSG00000204389/ENSG00000237724/ENSG00000235941/ENSG00000234475/ENSG00000215328/ENSG00000153823/ENSG00000138061/ENSG00000078401/ENSG00000131016/ENSG00000151388/ENSG00000281690/ENSG00000129235/ENSG00000060138/ENSG00000130402/ENSG00000282844/ENSG00000168743/ENSG00000051523/ENSG00000204388/ENSG00000232804/ENSG00000231555/ENSG00000224501/ENSG00000212866/ENSG00000151468/ENSG00000185650/ENSG00000109320/ENSG00000170345/ENSG00000170961/ENSG00000132507/ENSG00000288145/ENSG00000114315/ENSG00000112851/ENSG00000069667/ENSG00000130300
BP	GO:0048588	developmental cell growth	201	0.73875	1.33467	0.00220529	0.00220529	0.0674974	2523	tags=28%, list=13%, signal=25%	ENSG00000115414/ENSG00000182197/ENSG00000150093/ENSG00000131711/ENSG00000096384/ENSG00000112902/ENSG00000035403/ENSG00000080824/ENSG00000115310/ENSG00000145147/ENSG00000127603/ENSG00000067715/ENSG00000163110/ENSG00000130203/ENSG00000142192/ENSG00000078401/ENSG00000170776/ENSG00000144674/ENSG00000099250/ENSG00000140575/ENSG00000154556/ENSG00000075213/ENSG00000075223/ENSG00000135333/ENSG00000092421/ENSG00000176697/ENSG00000204217/ENSG00000118257/ENSG00000085733/ENSG00000288401/ENSG00000113758/ENSG00000172037/ENSG00000125848/ENSG00000176406/ENSG00000092964/ENSG00000170017/ENSG00000087586/ENSG00000184347/ENSG00000132872/ENSG00000116741/ENSG00000128829/ENSG00000163513/ENSG00000007168/ENSG00000187688/ENSG00000114251/ENSG00000158321/ENSG00000082701/ENSG00000187323/ENSG00000173166/ENSG00000168036/ENSG00000008294/ENSG00000125398/ENSG00000078018/ENSG00000136574/ENSG00000285109/ENSG00000100811/ENSG00000198910
CC	GO:0001726	ruffle	184	0.746948	1.34805	0.00220884	0.00220884	0.0674974	1785	tags=24%, list=9%, signal=22%	ENSG00000156508/ENSG00000197956/ENSG00000140416/ENSG00000150093/ENSG00000149273/ENSG00000243678/ENSG00000172757/ENSG00000145555/ENSG00000072110/ENSG00000162493/ENSG00000100345/ENSG00000127603/ENSG00000138448/ENSG00000163191/ENSG00000129116/ENSG00000092820/ENSG00000168374/ENSG00000164741/ENSG00000288673/ENSG00000140575/ENSG00000197943/ENSG00000137076/ENSG00000136238/ENSG00000075618/ENSG00000179820/ENSG00000105810/ENSG00000196586/ENSG00000067560/ENSG00000239672/ENSG00000050405/ENSG00000085733/ENSG00000288401/ENSG00000061676/ENSG00000078098/ENSG00000161638/ENSG00000110880/ENSG00000196923/ENSG00000204381/ENSG00000151491/ENSG00000165757/ENSG00000109572/ENSG00000197879/ENSG00000156011/ENSG00000109062
BP	GO:0002262	myeloid cell homeostasis	172	0.746655	1.34742	0.00221039	0.00221039	0.0674974	1553	tags=23%, list=8%, signal=21%	ENSG00000105372/ENSG00000164587/ENSG00000137154/ENSG00000138326/ENSG00000182774/ENSG00000278229/ENSG00000189403/ENSG00000187608/ENSG00000166710/ENSG00000273686/ENSG00000117450/ENSG00000204389/ENSG00000237724/ENSG00000235941/ENSG00000234475/ENSG00000215328/ENSG00000135046/ENSG00000125378/ENSG00000142168/ENSG00000122641/ENSG00000130770/ENSG00000285390/ENSG00000105810/ENSG00000100644/ENSG00000116016/ENSG00000069702/ENSG00000121989/ENSG00000204388/ENSG00000232804/ENSG00000231555/ENSG00000224501/ENSG00000212866/ENSG00000164104/ENSG00000064393/ENSG00000185650/ENSG00000253729/ENSG00000196712/ENSG00000164442/ENSG00000087088
MF	GO:0031386	protein tag	13	0.942781	1.61495	0.00221166	0.00221166	0.0674974	675	tags=69%, list=3%, signal=67%	ENSG00000143947/ENSG00000221983/ENSG00000187608/ENSG00000170315/ENSG00000150991/ENSG00000198258/ENSG00000188612/ENSG00000129559/ENSG00000285246
BP	GO:0061572	actin filament bundle organization	158	0.753095	1.358	0.0022135	0.0022135	0.0674974	1230	tags=22%, list=6%, signal=21%	ENSG00000166598/ENSG00000184009/ENSG00000140416/ENSG00000197747/ENSG00000108518/ENSG00000118523/ENSG00000196924/ENSG00000277443/ENSG00000072110/ENSG00000106799/ENSG00000092820/ENSG00000155366/ENSG00000144824/ENSG00000099250/ENSG00000164741/ENSG00000288673/ENSG00000073712/ENSG00000136238/ENSG00000075618/ENSG00000117632/ENSG00000082781/ENSG00000196776/ENSG00000070831/ENSG00000067560/ENSG00000125968/ENSG00000064042/ENSG00000137710/ENSG00000050405/ENSG00000128641/ENSG00000104067/ENSG00000277401/ENSG00000159840/ENSG00000285443/ENSG00000107438/ENSG00000172403
BP	GO:0044703	multi-organism reproductive process	151	0.755879	1.36233	0.00221529	0.00221529	0.0674974	2170	tags=32%, list=11%, signal=29%	ENSG00000102265/ENSG00000135919/ENSG00000182752/ENSG00000152661/ENSG00000179218/ENSG00000163453/ENSG00000145708/ENSG00000162244/ENSG00000115461/ENSG00000134294/ENSG00000108854/ENSG00000164733/ENSG00000285132/ENSG00000117394/ENSG00000078401/ENSG00000142168/ENSG00000185551/ENSG00000115457/ENSG00000172270/ENSG00000204217/ENSG00000084636/ENSG00000102316/ENSG00000113739/ENSG00000113494/ENSG00000121989/ENSG00000062716/ENSG00000111371/ENSG00000162909/ENSG00000161638/ENSG00000086598/ENSG00000164171/ENSG00000077942/ENSG00000170345/ENSG00000087245/ENSG00000164442/ENSG00000148926/ENSG00000005884/ENSG00000116741/ENSG00000213853/ENSG00000091879/ENSG00000163513/ENSG00000025800/ENSG00000108561/ENSG00000073756/ENSG00000130726/ENSG00000145730/ENSG00000068366/ENSG00000169083
CC	GO:0042383	sarcolemma	122	0.766846	1.37813	0.00222379	0.00222379	0.0675258	1350	tags=24%, list=7%, signal=22%	ENSG00000150093/ENSG00000182718/ENSG00000171345/ENSG00000035403/ENSG00000138814/ENSG00000170558/ENSG00000163359/ENSG00000142173/ENSG00000240583/ENSG00000196569/ENSG00000151150/ENSG00000153956/ENSG00000134294/ENSG00000142156/ENSG00000135046/ENSG00000117394/ENSG00000058668/ENSG00000124942/ENSG00000172270/ENSG00000105974/ENSG00000137710/ENSG00000140443/ENSG00000185896/ENSG00000152818/ENSG00000110880/ENSG00000163399/ENSG00000178209/ENSG00000075711/ENSG00000145349
BP	GO:0034446	substrate adhesion-dependent cell spreading	107	0.779621	1.40155	0.00222672	0.00222672	0.0675258	2290	tags=38%, list=12%, signal=34%	ENSG00000115414/ENSG00000197747/ENSG00000179218/ENSG00000196924/ENSG00000185624/ENSG00000091136/ENSG00000135862/ENSG00000162493/ENSG00000138448/ENSG00000110492/ENSG00000169604/ENSG00000163466/ENSG00000169398/ENSG00000099250/ENSG00000073712/ENSG00000136238/ENSG00000179820/ENSG00000077943/ENSG00000153071/ENSG00000070831/ENSG00000067560/ENSG00000130402/ENSG00000282844/ENSG00000197702/ENSG00000173517/ENSG00000110880/ENSG00000172037/ENSG00000077942/ENSG00000138069/ENSG00000120156/ENSG00000170961/ENSG00000100106/ENSG00000169756/ENSG00000151422/ENSG00000108561/ENSG00000057294/ENSG00000166333/ENSG00000117228/ENSG00000167601/ENSG00000155760/ENSG00000185043
BP	GO:0002775	antimicrobial peptide production	4	-0.965381	-1.91597	0.00224682	0.00224682	0.0678153	594	tags=75%, list=3%, signal=73%	ENSG00000167207/ENSG00000197561/ENSG00000277571
BP	GO:0002778	antibacterial peptide production	4	-0.965381	-1.91597	0.00224682	0.00224682	0.0678153	594	tags=75%, list=3%, signal=73%	ENSG00000167207/ENSG00000197561/ENSG00000277571
CC	GO:0097447	dendritic tree	520	0.671588	1.21559	0.00229977	0.00229977	0.0692511	3497	tags=31%, list=18%, signal=26%	ENSG00000150093/ENSG00000108107/ENSG00000131711/ENSG00000096384/ENSG00000137154/ENSG00000070961/ENSG00000138814/ENSG00000089157/ENSG00000196549/ENSG00000080824/ENSG00000134352/ENSG00000154096/ENSG00000145708/ENSG00000138758/ENSG00000109971/ENSG00000204628/ENSG00000072110/ENSG00000187391/ENSG00000151150/ENSG00000134294/ENSG00000130203/ENSG00000142192/ENSG00000152767/ENSG00000197555/ENSG00000020577/ENSG00000153317/ENSG00000127022/ENSG00000283777/ENSG00000155511/ENSG00000258947/ENSG00000169398/ENSG00000185774/ENSG00000281758/ENSG00000168374/ENSG00000170759/ENSG00000154556/ENSG00000152208/ENSG00000142168/ENSG00000075213/ENSG00000136238/ENSG00000172260/ENSG00000077943/ENSG00000137845/ENSG00000135333/ENSG00000106631/ENSG00000155974/ENSG00000181072/ENSG00000176697/ENSG00000070831/ENSG00000204217/ENSG00000067560/ENSG00000153187/ENSG00000182168/ENSG00000170396/ENSG00000115183/ENSG00000085733/ENSG00000288401/ENSG00000051523/ENSG00000166963/ENSG00000148680/ENSG00000184408/ENSG00000197451/ENSG00000135750/ENSG00000162909/ENSG00000113758/ENSG00000171867/ENSG00000127914/ENSG00000116560/ENSG00000102317/ENSG00000152578/ENSG00000145934/ENSG00000182220/ENSG00000178209/ENSG00000159217/ENSG00000145632/ENSG00000166165/ENSG00000265241/ENSG00000196712/ENSG00000128272/ENSG00000170017/ENSG00000131389/ENSG00000081479/ENSG00000181019/ENSG00000135387/ENSG00000132872/ENSG00000114353/ENSG00000169862/ENSG00000196277/ENSG00000204120/ENSG00000010810/ENSG00000130638/ENSG00000198561/ENSG00000099260/ENSG00000127990/ENSG00000151834/ENSG00000105568/ENSG00000156642/ENSG00000107779/ENSG00000082701/ENSG00000139116/ENSG00000171992/ENSG00000189056/ENSG00000107186/ENSG00000114416/ENSG00000158258/ENSG00000152413/ENSG00000116141/ENSG00000171385/ENSG00000145242/ENSG00000078018/ENSG00000131507/ENSG00000188529/ENSG00000198910/ENSG00000174804/ENSG00000004139/ENSG00000169306/ENSG00000106688/ENSG00000080709/ENSG00000065559/ENSG00000162105/ENSG00000169933/ENSG00000148053/ENSG00000198087/ENSG00000174953/ENSG00000281763/ENSG00000174469/ENSG00000278728/ENSG00000144868/ENSG00000169071/ENSG00000172531/ENSG00000133216/ENSG00000198825/ENSG00000047932/ENSG00000124214/ENSG00000108010/ENSG00000186298/ENSG00000054523/ENSG00000075413/ENSG00000169760/ENSG00000131435/ENSG00000018189/ENSG00000132002/ENSG00000169895/ENSG00000183023/ENSG00000107282/ENSG00000276497/ENSG00000139567/ENSG00000197930/ENSG00000176658/ENSG00000183853/ENSG00000050438/ENSG00000078725/ENSG00000159788/ENSG00000034053/ENSG00000276495/ENSG00000157680/ENSG00000105176/ENSG00000151067/ENSG00000285479
BP	GO:0044706	multi-multicellular organism process	155	0.751749	1.35544	0.00231505	0.00231505	0.0695482	2170	tags=31%, list=11%, signal=28%	ENSG00000102265/ENSG00000135919/ENSG00000182752/ENSG00000152661/ENSG00000179218/ENSG00000163453/ENSG00000145708/ENSG00000162244/ENSG00000115461/ENSG00000134294/ENSG00000108854/ENSG00000164733/ENSG00000285132/ENSG00000117394/ENSG00000078401/ENSG00000142168/ENSG00000185551/ENSG00000115457/ENSG00000172270/ENSG00000204217/ENSG00000084636/ENSG00000102316/ENSG00000113739/ENSG00000113494/ENSG00000121989/ENSG00000062716/ENSG00000111371/ENSG00000162909/ENSG00000161638/ENSG00000086598/ENSG00000164171/ENSG00000077942/ENSG00000170345/ENSG00000087245/ENSG00000164442/ENSG00000148926/ENSG00000005884/ENSG00000116741/ENSG00000213853/ENSG00000091879/ENSG00000163513/ENSG00000025800/ENSG00000108561/ENSG00000073756/ENSG00000130726/ENSG00000145730/ENSG00000068366/ENSG00000169083
BP	GO:0030193	regulation of blood coagulation	55	0.831625	1.48374	0.00235873	0.00235873	0.0705415	1752	tags=42%, list=9%, signal=38%	ENSG00000135919/ENSG00000182718/ENSG00000122861/ENSG00000137801/ENSG00000106366/ENSG00000104368/ENSG00000185532/ENSG00000117525/ENSG00000130203/ENSG00000003436/ENSG00000078401/ENSG00000181104/ENSG00000109072/ENSG00000105974/ENSG00000197632/ENSG00000135218/ENSG00000167397/ENSG00000078098/ENSG00000010278/ENSG00000167815/ENSG00000134853/ENSG00000138080/ENSG00000164251
BP	GO:0045103	intermediate filament-based process	43	0.847743	1.50611	0.00236747	0.00236747	0.0705415	712	tags=21%, list=4%, signal=20%	ENSG00000111057/ENSG00000170421/ENSG00000171345/ENSG00000151914/ENSG00000127603/ENSG00000096696/ENSG00000142168/ENSG00000113712/ENSG00000132688
BP	GO:0090504	epiboly	40	0.857104	1.52225	0.00237334	0.00237334	0.0705415	1340	tags=40%, list=7%, signal=37%	ENSG00000150093/ENSG00000130635/ENSG00000026508/ENSG00000196924/ENSG00000162493/ENSG00000142871/ENSG00000155366/ENSG00000177697/ENSG00000144824/ENSG00000073712/ENSG00000067560/ENSG00000138639/ENSG00000113070/ENSG00000161638/ENSG00000171862/ENSG00000284792
BP	GO:0044319	wound healing, spreading of cells	39	0.859726	1.52655	0.00237554	0.00237554	0.0705415	1340	tags=41%, list=7%, signal=38%	ENSG00000150093/ENSG00000130635/ENSG00000026508/ENSG00000196924/ENSG00000162493/ENSG00000142871/ENSG00000155366/ENSG00000177697/ENSG00000144824/ENSG00000073712/ENSG00000067560/ENSG00000138639/ENSG00000113070/ENSG00000161638/ENSG00000171862/ENSG00000284792
BP	GO:0090505	epiboly involved in wound healing	39	0.859726	1.52655	0.00237554	0.00237554	0.0705415	1340	tags=41%, list=7%, signal=38%	ENSG00000150093/ENSG00000130635/ENSG00000026508/ENSG00000196924/ENSG00000162493/ENSG00000142871/ENSG00000155366/ENSG00000177697/ENSG00000144824/ENSG00000073712/ENSG00000067560/ENSG00000138639/ENSG00000113070/ENSG00000161638/ENSG00000171862/ENSG00000284792
MF	GO:0017171	serine hydrolase activity	119	-0.549407	-1.49568	0.00238441	0.00238441	0.0706416	119	tags=11%, list=1%, signal=11%	ENSG00000012223/ENSG00000197766/ENSG00000274619/ENSG00000197253/ENSG00000100448/ENSG00000172236/ENSG00000185198/ENSG00000197561/ENSG00000277571/ENSG00000172232/ENSG00000278624/ENSG00000196415/ENSG00000277804
BP	GO:0007600	sensory perception	349	0.696464	1.25953	0.00239976	0.00239976	0.0707703	1995	tags=15%, list=10%, signal=14%	ENSG00000100234/ENSG00000139329/ENSG00000060718/ENSG00000120708/ENSG00000135919/ENSG00000196549/ENSG00000087460/ENSG00000240583/ENSG00000154277/ENSG00000182871/ENSG00000166710/ENSG00000273686/ENSG00000172809/ENSG00000164418/ENSG00000143341/ENSG00000078401/ENSG00000104321/ENSG00000142168/ENSG00000164687/ENSG00000122585/ENSG00000181104/ENSG00000145390/ENSG00000152492/ENSG00000196586/ENSG00000078369/ENSG00000116016/ENSG00000110975/ENSG00000079215/ENSG00000185483/ENSG00000135218/ENSG00000184408/ENSG00000071127/ENSG00000066933/ENSG00000138795/ENSG00000137033/ENSG00000164171/ENSG00000172037/ENSG00000100739/ENSG00000150779/ENSG00000138760/ENSG00000099800/ENSG00000166833/ENSG00000164190/ENSG00000081479/ENSG00000100106/ENSG00000150275/ENSG00000149972/ENSG00000169432/ENSG00000109062/ENSG00000196277/ENSG00000010810/ENSG00000187688/ENSG00000115380/ENSG00000073756
BP	GO:0032880	regulation of protein localization	763	0.650907	1.18023	0.00239976	0.00239976	0.0707703	3190	tags=30%, list=16%, signal=26%	ENSG00000150093/ENSG00000096384/ENSG00000148677/ENSG00000035403/ENSG00000183098/ENSG00000138814/ENSG00000080824/ENSG00000196924/ENSG00000170558/ENSG00000196262/ENSG00000115310/ENSG00000109971/ENSG00000204628/ENSG00000136810/ENSG00000181163/ENSG00000160789/ENSG00000151150/ENSG00000074695/ENSG00000130203/ENSG00000150630/ENSG00000168615/ENSG00000282230/ENSG00000153823/ENSG00000124766/ENSG00000175497/ENSG00000092820/ENSG00000073921/ENSG00000058668/ENSG00000125378/ENSG00000179222/ENSG00000110651/ENSG00000115306/ENSG00000170759/ENSG00000001630/ENSG00000073712/ENSG00000133026/ENSG00000198258/ENSG00000198420/ENSG00000151474/ENSG00000127955/ENSG00000154188/ENSG00000145741/ENSG00000196683/ENSG00000130770/ENSG00000285390/ENSG00000132341/ENSG00000161203/ENSG00000161011/ENSG00000284099/ENSG00000147065/ENSG00000181104/ENSG00000108953/ENSG00000274474/ENSG00000137845/ENSG00000112697/ENSG00000148175/ENSG00000116288/ENSG00000153071/ENSG00000176697/ENSG00000100644/ENSG00000141367/ENSG00000104904/ENSG00000123384/ENSG00000153162/ENSG00000106571/ENSG00000116209/ENSG00000105185/ENSG00000108960/ENSG00000017260/ENSG00000092969/ENSG00000044115/ENSG00000163468/ENSG00000137710/ENSG00000184304/ENSG00000135218/ENSG00000137693/ENSG00000109332/ENSG00000170312/ENSG00000147257/ENSG00000068912/ENSG00000120742/ENSG00000117385/ENSG00000166963/ENSG00000057608/ENSG00000146731/ENSG00000150753/ENSG00000165280/ENSG00000079819/ENSG00000135624/ENSG00000155380/ENSG00000281917/ENSG00000171867/ENSG00000171132/ENSG00000156261/ENSG00000148737/ENSG00000086061/ENSG00000136938/ENSG00000164619/ENSG00000075711/ENSG00000079332/ENSG00000018408/ENSG00000170348/ENSG00000214253/ENSG00000196712/ENSG00000047410/ENSG00000115484/ENSG00000166226/ENSG00000261371/ENSG00000134248/ENSG00000131981/ENSG00000151746/ENSG00000069329/ENSG00000179399/ENSG00000135506/ENSG00000185651/ENSG00000134318/ENSG00000086758/ENSG00000197879/ENSG00000088832/ENSG00000113161/ENSG00000183087/ENSG00000005884/ENSG00000117899/ENSG00000163032/ENSG00000120686/ENSG00000104765/ENSG00000132872/ENSG00000164251/ENSG00000125991/ENSG00000089248/ENSG00000157916/ENSG00000097033/ENSG00000010810/ENSG00000141279/ENSG00000196396/ENSG00000152104/ENSG00000148180/ENSG00000082898/ENSG00000114251/ENSG00000073756/ENSG00000170390/ENSG00000213625/ENSG00000156642/ENSG00000115355/ENSG00000118418/ENSG00000092108/ENSG00000130726/ENSG00000117228/ENSG00000082701/ENSG00000213977/ENSG00000123983/ENSG00000116729/ENSG00000213923/ENSG00000145730/ENSG00000068366/ENSG00000169083/ENSG00000084093/ENSG00000009694/ENSG00000178568/ENSG00000185043/ENSG00000115977/ENSG00000076716/ENSG00000168036/ENSG00000134049/ENSG00000102471/ENSG00000142230/ENSG00000120438/ENSG00000168734/ENSG00000150907/ENSG00000145242/ENSG00000113811/ENSG00000078018/ENSG00000142627/ENSG00000131507/ENSG00000116030/ENSG00000166949/ENSG00000068001/ENSG00000118263/ENSG00000103888/ENSG00000173402/ENSG00000136802/ENSG00000006042/ENSG00000112335/ENSG00000185825/ENSG00000169047/ENSG00000137288/ENSG00000163558/ENSG00000105993/ENSG00000174720/ENSG00000136770/ENSG00000167470/ENSG00000173163/ENSG00000198707/ENSG00000132256/ENSG00000106688/ENSG00000157227/ENSG00000166851/ENSG00000198743/ENSG00000130396/ENSG00000135968/ENSG00000146648/ENSG00000147324/ENSG00000285022/ENSG00000143799/ENSG00000115109/ENSG00000154174/ENSG00000065150/ENSG00000154813/ENSG00000164182/ENSG00000138376/ENSG00000169251/ENSG00000198087/ENSG00000104332/ENSG00000133961/ENSG00000107862/ENSG00000138698/ENSG00000014123/ENSG00000063660/ENSG00000151617/ENSG00000133216/ENSG00000151929/ENSG00000095637/ENSG00000047932/ENSG00000163938/ENSG00000151012/ENSG00000165949/ENSG00000275214/ENSG00000113384/ENSG00000109685
CC	GO:0098800	inner mitochondrial membrane protein complex	155	0.750724	1.35359	0.0024157	0.0024157	0.0710774	2497	tags=48%, list=13%, signal=43%	ENSG00000124172/ENSG00000168653/ENSG00000156467/ENSG00000169100/ENSG00000189043/ENSG00000127184/ENSG00000127540/ENSG00000186010/ENSG00000164405/ENSG00000167283/ENSG00000112695/ENSG00000164919/ENSG00000131143/ENSG00000176340/ENSG00000110955/ENSG00000173660/ENSG00000169020/ENSG00000152234/ENSG00000111775/ENSG00000178741/ENSG00000184076/ENSG00000090266/ENSG00000126267/ENSG00000154723/ENSG00000155970/ENSG00000174886/ENSG00000167863/ENSG00000151366/ENSG00000184752/ENSG00000147123/ENSG00000161281/ENSG00000099795/ENSG00000125356/ENSG00000183648/ENSG00000099624/ENSG00000140990/ENSG00000135940/ENSG00000131174/ENSG00000173436/ENSG00000154518/ENSG00000145494/ENSG00000135390/ENSG00000241837/ENSG00000065518/ENSG00000174917/ENSG00000004779/ENSG00000250479/ENSG00000273607/ENSG00000159199/ENSG00000125995/ENSG00000184983/ENSG00000272765/ENSG00000273397/ENSG00000277365/ENSG00000281013/ENSG00000170906/ENSG00000273642/ENSG00000275724/ENSG00000278365/ENSG00000276766/ENSG00000276061/ENSG00000276220/ENSG00000277722/ENSG00000275605/ENSG00000274359/ENSG00000165264/ENSG00000131495/ENSG00000119013/ENSG00000267855/ENSG00000241468/ENSG00000166136/ENSG00000109390/ENSG00000215021/ENSG00000165629/ENSG00000134375
BP	GO:2000524	negative regulation of T cell costimulation	6	-0.945731	-2.06949	0.00244619	0.00244619	0.07181	773	tags=100%, list=4%, signal=96%	ENSG00000131042/ENSG00000277751/ENSG00000275463/ENSG00000274513/ENSG00000276146
BP	GO:1900046	regulation of hemostasis	56	0.83152	1.48371	0.00246129	0.00246129	0.0719766	1752	tags=41%, list=9%, signal=38%	ENSG00000135919/ENSG00000182718/ENSG00000122861/ENSG00000137801/ENSG00000106366/ENSG00000104368/ENSG00000185532/ENSG00000117525/ENSG00000130203/ENSG00000003436/ENSG00000078401/ENSG00000181104/ENSG00000109072/ENSG00000105974/ENSG00000197632/ENSG00000135218/ENSG00000167397/ENSG00000078098/ENSG00000010278/ENSG00000167815/ENSG00000134853/ENSG00000138080/ENSG00000164251
BP	GO:0051438	regulation of ubiquitin-protein transferase activity	52	0.835491	1.48949	0.00246305	0.00246305	0.0719766	1606	tags=31%, list=8%, signal=28%	ENSG00000140988/ENSG00000145592/ENSG00000125691/ENSG00000115268/ENSG00000008988/ENSG00000142676/ENSG00000122406/ENSG00000171863/ENSG00000175063/ENSG00000116288/ENSG00000113558/ENSG00000117399/ENSG00000171862/ENSG00000284792/ENSG00000108106/ENSG00000185651
BP	GO:0050819	negative regulation of coagulation	41	0.853115	1.51461	0.00247397	0.00247397	0.0721317	1390	tags=39%, list=7%, signal=36%	ENSG00000135919/ENSG00000182718/ENSG00000122861/ENSG00000137801/ENSG00000106366/ENSG00000104368/ENSG00000185532/ENSG00000164111/ENSG00000130203/ENSG00000003436/ENSG00000078401/ENSG00000109072/ENSG00000197632/ENSG00000078098/ENSG00000010278/ENSG00000134853
BP	GO:0050821	protein stabilization	224	0.726466	1.31268	0.0025035	0.0025035	0.0726344	1466	tags=20%, list=7%, signal=19%	ENSG00000166794/ENSG00000111640/ENSG00000096384/ENSG00000125691/ENSG00000179218/ENSG00000142676/ENSG00000080824/ENSG00000108518/ENSG00000122406/ENSG00000196924/ENSG00000171863/ENSG00000115310/ENSG00000181163/ENSG00000204389/ENSG00000237724/ENSG00000235941/ENSG00000234475/ENSG00000215328/ENSG00000124766/ENSG00000163132/ENSG00000144381/ENSG00000167874/ENSG00000123349/ENSG00000116288/ENSG00000163468/ENSG00000197702/ENSG00000110958/ENSG00000185896/ENSG00000030582/ENSG00000117385/ENSG00000162407/ENSG00000204388/ENSG00000232804/ENSG00000231555/ENSG00000224501/ENSG00000212866/ENSG00000146731/ENSG00000150753/ENSG00000135624/ENSG00000156261/ENSG00000171862/ENSG00000284792/ENSG00000115484/ENSG00000166226/ENSG00000069849
BP	GO:0050769	positive regulation of neurogenesis	193	0.739136	1.33526	0.00250727	0.00250727	0.0726344	3157	tags=35%, list=16%, signal=30%	ENSG00000115414/ENSG00000135919/ENSG00000150093/ENSG00000131711/ENSG00000112902/ENSG00000196549/ENSG00000134352/ENSG00000185008/ENSG00000145147/ENSG00000127603/ENSG00000196591/ENSG00000110492/ENSG00000198959/ENSG00000150630/ENSG00000187109/ENSG00000100300/ENSG00000144674/ENSG00000079246/ENSG00000099250/ENSG00000138071/ENSG00000257923/ENSG00000153707/ENSG00000282932/ENSG00000169855/ENSG00000176697/ENSG00000100644/ENSG00000204217/ENSG00000106571/ENSG00000112893/ENSG00000105989/ENSG00000113758/ENSG00000196576/ENSG00000066279/ENSG00000137033/ENSG00000114315/ENSG00000132386/ENSG00000282307/ENSG00000081479/ENSG00000135387/ENSG00000154645/ENSG00000136603/ENSG00000007168/ENSG00000187688/ENSG00000100697/ENSG00000156642/ENSG00000115738/ENSG00000189056/ENSG00000168036/ENSG00000146426/ENSG00000138685/ENSG00000176887/ENSG00000105894/ENSG00000198910/ENSG00000106615/ENSG00000173402/ENSG00000163558/ENSG00000169306/ENSG00000172201/ENSG00000148053/ENSG00000174953/ENSG00000281763/ENSG00000114554/ENSG00000133961/ENSG00000014123/ENSG00000133216/ENSG00000179242/ENSG00000280641/ENSG00000186298
MF	GO:0032393	MHC class I receptor activity	17	-0.874143	-2.23669	0.00250816	0.00250816	0.0726344	773	tags=71%, list=4%, signal=68%	ENSG00000103811/ENSG00000153029/ENSG00000150045/ENSG00000131042/ENSG00000277751/ENSG00000275463/ENSG00000274513/ENSG00000276146/ENSG00000239998/ENSG00000278634/ENSG00000275290/ENSG00000274000
CC	GO:0140534	endoplasmic reticulum protein-containing complex	147	0.757327	1.36438	0.00251762	0.00251762	0.0727184	2735	tags=40%, list=14%, signal=35%	ENSG00000166598/ENSG00000166794/ENSG00000179218/ENSG00000185624/ENSG00000132432/ENSG00000167004/ENSG00000198856/ENSG00000166710/ENSG00000273686/ENSG00000143870/ENSG00000122884/ENSG00000044574/ENSG00000106803/ENSG00000228474/ENSG00000129128/ENSG00000180879/ENSG00000163902/ENSG00000110917/ENSG00000140612/ENSG00000118705/ENSG00000101294/ENSG00000163463/ENSG00000170540/ENSG00000131871/ENSG00000058262/ENSG00000165280/ENSG00000206503/ENSG00000227715/ENSG00000206505/ENSG00000223980/ENSG00000229215/ENSG00000224320/ENSG00000231834/ENSG00000235657/ENSG00000130175/ENSG00000129562/ENSG00000244038/ENSG00000135506/ENSG00000149084/ENSG00000104723/ENSG00000088832/ENSG00000134153/ENSG00000114902/ENSG00000144867/ENSG00000143742/ENSG00000182934/ENSG00000151779/ENSG00000090520/ENSG00000071537/ENSG00000077232/ENSG00000134825/ENSG00000070010/ENSG00000089597/ENSG00000170522/ENSG00000149428/ENSG00000280682/ENSG00000118363/ENSG00000128463/ENSG00000134910
BP	GO:0045667	regulation of osteoblast differentiation	120	0.767011	1.37884	0.00252602	0.00252602	0.0727184	2509	tags=47%, list=13%, signal=41%	ENSG00000138814/ENSG00000164932/ENSG00000134352/ENSG00000115461/ENSG00000142871/ENSG00000095739/ENSG00000150938/ENSG00000277354/ENSG00000138829/ENSG00000150630/ENSG00000019991/ENSG00000166923/ENSG00000276886/ENSG00000282046/ENSG00000169398/ENSG00000125378/ENSG00000213719/ENSG00000226651/ENSG00000230685/ENSG00000223639/ENSG00000226417/ENSG00000226248/ENSG00000206394/ENSG00000073712/ENSG00000221869/ENSG00000117318/ENSG00000283060/ENSG00000108654/ENSG00000105810/ENSG00000204217/ENSG00000153162/ENSG00000106571/ENSG00000184304/ENSG00000137693/ENSG00000168743/ENSG00000121989/ENSG00000066468/ENSG00000124813/ENSG00000196923/ENSG00000109321/ENSG00000018408/ENSG00000128272/ENSG00000104415/ENSG00000128791/ENSG00000166333/ENSG00000107779/ENSG00000162733/ENSG00000164107/ENSG00000084093/ENSG00000168036/ENSG00000138685/ENSG00000122691/ENSG00000176887/ENSG00000130522/ENSG00000125398/ENSG00000166949
CC	GO:0098574	cytoplasmic side of lysosomal membrane	14	0.941254	1.61769	0.00252803	0.00252803	0.0727184	5	tags=7%, list=0%, signal=7%	ENSG00000156508
BP	GO:0048144	fibroblast proliferation	89	0.787485	1.41206	0.00253678	0.00253678	0.0728074	1697	tags=29%, list=9%, signal=27%	ENSG00000115414/ENSG00000197956/ENSG00000124762/ENSG00000240972/ENSG00000276701/ENSG00000240583/ENSG00000084207/ENSG00000167996/ENSG00000117450/ENSG00000174807/ENSG00000185787/ENSG00000276644/ENSG00000105810/ENSG00000105974/ENSG00000110958/ENSG00000170312/ENSG00000105989/ENSG00000173207/ENSG00000134057/ENSG00000145431/ENSG00000134853/ENSG00000196712/ENSG00000123975/ENSG00000087088/ENSG00000254999/ENSG00000183087
BP	GO:0007161	calcium-independent cell-matrix adhesion	4	0.987509	1.53817	0.00254897	0.00254897	0.0729941	58	tags=50%, list=0%, signal=50%	ENSG00000115414/ENSG00000150093
BP	GO:0030195	negative regulation of blood coagulation	38	0.859615	1.52676	0.00258398	0.00258398	0.0736686	1390	tags=39%, list=7%, signal=37%	ENSG00000135919/ENSG00000182718/ENSG00000122861/ENSG00000137801/ENSG00000106366/ENSG00000104368/ENSG00000185532/ENSG00000130203/ENSG00000003436/ENSG00000078401/ENSG00000109072/ENSG00000197632/ENSG00000078098/ENSG00000010278/ENSG00000134853
BP	GO:1900047	negative regulation of hemostasis	38	0.859615	1.52676	0.00258398	0.00258398	0.0736686	1390	tags=39%, list=7%, signal=37%	ENSG00000135919/ENSG00000182718/ENSG00000122861/ENSG00000137801/ENSG00000106366/ENSG00000104368/ENSG00000185532/ENSG00000130203/ENSG00000003436/ENSG00000078401/ENSG00000109072/ENSG00000197632/ENSG00000078098/ENSG00000010278/ENSG00000134853
BP	GO:2001234	negative regulation of apoptotic signaling pathway	221	0.726075	1.31211	0.00260391	0.00260391	0.0738719	2773	tags=35%, list=14%, signal=31%	ENSG00000133112/ENSG00000026508/ENSG00000137801/ENSG00000196262/ENSG00000240972/ENSG00000276701/ENSG00000084207/ENSG00000106366/ENSG00000138448/ENSG00000106211/ENSG00000160789/ENSG00000106799/ENSG00000169100/ENSG00000204389/ENSG00000237724/ENSG00000235941/ENSG00000234475/ENSG00000215328/ENSG00000019991/ENSG00000183255/ENSG00000186010/ENSG00000125378/ENSG00000099250/ENSG00000139644/ENSG00000060138/ENSG00000116288/ENSG00000176697/ENSG00000100644/ENSG00000074800/ENSG00000044115/ENSG00000137693/ENSG00000135679/ENSG00000085733/ENSG00000288401/ENSG00000131871/ENSG00000204388/ENSG00000232804/ENSG00000231555/ENSG00000224501/ENSG00000212866/ENSG00000165637/ENSG00000168621/ENSG00000164104/ENSG00000147140/ENSG00000154447/ENSG00000148737/ENSG00000086061/ENSG00000157613/ENSG00000167815/ENSG00000091409/ENSG00000115760/ENSG00000131981/ENSG00000116679/ENSG00000107731/ENSG00000087088/ENSG00000170242/ENSG00000171951/ENSG00000114353/ENSG00000196396/ENSG00000073756/ENSG00000116044/ENSG00000082701/ENSG00000169083/ENSG00000151729/ENSG00000169230/ENSG00000168036/ENSG00000215301/ENSG00000136574/ENSG00000285109/ENSG00000119969/ENSG00000011422/ENSG00000165678/ENSG00000149428/ENSG00000280682/ENSG00000023909/ENSG00000005022/ENSG00000183691/ENSG00000108443
BP	GO:0007179	transforming growth factor beta receptor signaling pathway	190	0.74003	1.33645	0.00260809	0.00260809	0.0738719	2512	tags=37%, list=13%, signal=32%	ENSG00000164692/ENSG00000113083/ENSG00000096384/ENSG00000166147/ENSG00000137801/ENSG00000130513/ENSG00000095739/ENSG00000138829/ENSG00000196591/ENSG00000108854/ENSG00000106799/ENSG00000044574/ENSG00000204389/ENSG00000237724/ENSG00000235941/ENSG00000234475/ENSG00000215328/ENSG00000049323/ENSG00000168615/ENSG00000282230/ENSG00000169398/ENSG00000073712/ENSG00000147883/ENSG00000082781/ENSG00000077943/ENSG00000153071/ENSG00000105974/ENSG00000134986/ENSG00000092969/ENSG00000125968/ENSG00000166033/ENSG00000069702/ENSG00000168743/ENSG00000122176/ENSG00000090863/ENSG00000159840/ENSG00000285443/ENSG00000064393/ENSG00000148516/ENSG00000109762/ENSG00000164056/ENSG00000170345/ENSG00000120693/ENSG00000164442/ENSG00000242265/ENSG00000138080/ENSG00000105971/ENSG00000088832/ENSG00000005884/ENSG00000128791/ENSG00000106991/ENSG00000129515/ENSG00000152894/ENSG00000273993/ENSG00000136603/ENSG00000163513/ENSG00000054267/ENSG00000166068/ENSG00000107779/ENSG00000168675/ENSG00000179776/ENSG00000050165/ENSG00000023734/ENSG00000140682/ENSG00000156535/ENSG00000137575/ENSG00000176887/ENSG00000166949/ENSG00000129757/ENSG00000273707
BP	GO:0050807	regulation of synapse organization	191	0.73846	1.3336	0.00260835	0.00260835	0.0738719	1642	tags=26%, list=8%, signal=24%	ENSG00000183098/ENSG00000185008/ENSG00000170558/ENSG00000172757/ENSG00000109971/ENSG00000107984/ENSG00000167552/ENSG00000196230/ENSG00000224156/ENSG00000235067/ENSG00000229684/ENSG00000232575/ENSG00000232421/ENSG00000183311/ENSG00000227739/ENSG00000163110/ENSG00000185070/ENSG00000130203/ENSG00000142192/ENSG00000165379/ENSG00000152767/ENSG00000197555/ENSG00000164924/ENSG00000168374/ENSG00000152208/ENSG00000138071/ENSG00000172260/ENSG00000135333/ENSG00000153707/ENSG00000282932/ENSG00000176697/ENSG00000067560/ENSG00000139211/ENSG00000118257/ENSG00000170396/ENSG00000115183/ENSG00000102359/ENSG00000114867/ENSG00000165280/ENSG00000113758/ENSG00000175928/ENSG00000117399/ENSG00000171867/ENSG00000125848/ENSG00000171862/ENSG00000284792/ENSG00000171246/ENSG00000069329/ENSG00000189108/ENSG00000135387
BP	GO:2001200	positive regulation of dendritic cell differentiation	10	0.959806	1.6226	0.00262288	0.00262288	0.0739134	121	tags=10%, list=1%, signal=10%	ENSG00000189403
MF	GO:0140545	ATP-dependent protein disaggregase activity	15	0.93815	1.61777	0.00262582	0.00262582	0.0739134	1069	tags=73%, list=5%, signal=69%	ENSG00000109971/ENSG00000204389/ENSG00000237724/ENSG00000235941/ENSG00000234475/ENSG00000215328/ENSG00000204388/ENSG00000232804/ENSG00000231555/ENSG00000224501/ENSG00000212866
BP	GO:0050680	negative regulation of epithelial cell proliferation	118	0.766541	1.37773	0.00262706	0.00262706	0.0739134	2526	tags=41%, list=13%, signal=36%	ENSG00000113140/ENSG00000102755/ENSG00000137801/ENSG00000166710/ENSG00000273686/ENSG00000130203/ENSG00000106799/ENSG00000137573/ENSG00000125378/ENSG00000179222/ENSG00000185551/ENSG00000173482/ENSG00000130770/ENSG00000285390/ENSG00000147044/ENSG00000147883/ENSG00000169855/ENSG00000153071/ENSG00000105810/ENSG00000105974/ENSG00000152234/ENSG00000092969/ENSG00000069702/ENSG00000147257/ENSG00000066468/ENSG00000148516/ENSG00000125266/ENSG00000075711/ENSG00000171862/ENSG00000284792/ENSG00000122779/ENSG00000147862/ENSG00000196712/ENSG00000132386/ENSG00000282307/ENSG00000105971/ENSG00000171951/ENSG00000152894/ENSG00000273993/ENSG00000114251/ENSG00000169083/ENSG00000171444/ENSG00000215021/ENSG00000156535/ENSG00000125398/ENSG00000129757/ENSG00000273707/ENSG00000134371
MF	GO:0004222	metalloendopeptidase activity	83	0.791519	1.41881	0.00263986	0.00263986	0.0741115	1076	tags=23%, list=5%, signal=22%	ENSG00000145808/ENSG00000182752/ENSG00000196549/ENSG00000154734/ENSG00000114948/ENSG00000196611/ENSG00000168615/ENSG00000282230/ENSG00000156103/ENSG00000163638/ENSG00000151388/ENSG00000281690/ENSG00000173157/ENSG00000137845/ENSG00000117298/ENSG00000148848/ENSG00000135074/ENSG00000154736/ENSG00000049192
BP	GO:0014738	regulation of muscle hyperplasia	8	-0.918104	-2.18525	0.00266928	0.00266928	0.0747741	223	tags=88%, list=1%, signal=87%	ENSG00000215417/ENSG00000204472/ENSG00000235588/ENSG00000206428/ENSG00000234836/ENSG00000235985/ENSG00000237727
BP	GO:0045104	intermediate filament cytoskeleton organization	42	0.848012	1.50524	0.00267958	0.00267958	0.0748996	712	tags=21%, list=4%, signal=21%	ENSG00000111057/ENSG00000170421/ENSG00000171345/ENSG00000151914/ENSG00000127603/ENSG00000096696/ENSG00000142168/ENSG00000113712/ENSG00000132688
BP	GO:0008361	regulation of cell size	172	0.744077	1.34277	0.00271275	0.00271275	0.0755136	2165	tags=26%, list=11%, signal=23%	ENSG00000115414/ENSG00000131711/ENSG00000096384/ENSG00000112902/ENSG00000080824/ENSG00000115310/ENSG00000240583/ENSG00000127603/ENSG00000181163/ENSG00000130203/ENSG00000184838/ENSG00000078401/ENSG00000144674/ENSG00000099250/ENSG00000075213/ENSG00000156113/ENSG00000075223/ENSG00000136238/ENSG00000147065/ENSG00000100852/ENSG00000135333/ENSG00000092421/ENSG00000176697/ENSG00000204217/ENSG00000067560/ENSG00000137710/ENSG00000085733/ENSG00000288401/ENSG00000113758/ENSG00000171862/ENSG00000284792/ENSG00000092964/ENSG00000134248/ENSG00000109572/ENSG00000109062/ENSG00000007168/ENSG00000187688/ENSG00000114251/ENSG00000221955/ENSG00000117020/ENSG00000275199/ENSG00000082701/ENSG00000168685/ENSG00000187323/ENSG00000188186
MF	GO:0005516	calmodulin binding	168	0.74383	1.34198	0.0027133	0.0027133	0.0755136	1746	tags=22%, list=9%, signal=20%	ENSG00000156508/ENSG00000070961/ENSG00000138814/ENSG00000185760/ENSG00000145555/ENSG00000277443/ENSG00000100345/ENSG00000067715/ENSG00000182621/ENSG00000058668/ENSG00000131016/ENSG00000115306/ENSG00000140575/ENSG00000133026/ENSG00000130770/ENSG00000285390/ENSG00000147044/ENSG00000107223/ENSG00000196586/ENSG00000064666/ENSG00000113319/ENSG00000128641/ENSG00000197694/ENSG00000065534/ENSG00000104067/ENSG00000277401/ENSG00000066279/ENSG00000175130/ENSG00000157483/ENSG00000117519/ENSG00000145349/ENSG00000130176/ENSG00000197879/ENSG00000118200/ENSG00000115252/ENSG00000183036/ENSG00000116741
BP	GO:0010927	cellular component assembly involved in morphogenesis	93	0.788876	1.41538	0.00274028	0.00274028	0.0760999	1583	tags=22%, list=8%, signal=20%	ENSG00000184009/ENSG00000140416/ENSG00000150093/ENSG00000101335/ENSG00000171345/ENSG00000148677/ENSG00000159251/ENSG00000078401/ENSG00000170776/ENSG00000144824/ENSG00000175183/ENSG00000109099/ENSG00000130202/ENSG00000071127/ENSG00000010278/ENSG00000178209/ENSG00000108946/ENSG00000134853/ENSG00000159176/ENSG00000163217
BP	GO:0034660	ncRNA metabolic process	620	0.657818	1.19178	0.00279972	0.00279972	0.0771077	2798	tags=16%, list=14%, signal=14%	ENSG00000105372/ENSG00000142937/ENSG00000164587/ENSG00000137154/ENSG00000233927/ENSG00000138814/ENSG00000115268/ENSG00000138326/ENSG00000142676/ENSG00000161970/ENSG00000198755/ENSG00000182774/ENSG00000278229/ENSG00000177954/ENSG00000182899/ENSG00000122406/ENSG00000105193/ENSG00000148303/ENSG00000280858/ENSG00000136942/ENSG00000171863/ENSG00000147604/ENSG00000171858/ENSG00000131469/ENSG00000188846/ENSG00000115053/ENSG00000118181/ENSG00000280831/ENSG00000122566/ENSG00000177700/ENSG00000187079/ENSG00000130600/ENSG00000288237/ENSG00000125378/ENSG00000234741/ENSG00000108654/ENSG00000085224/ENSG00000100644/ENSG00000092969/ENSG00000113460/ENSG00000177469/ENSG00000174173/ENSG00000138385/ENSG00000182117/ENSG00000109320/ENSG00000170345/ENSG00000253729/ENSG00000171388/ENSG00000112081/ENSG00000147862/ENSG00000170515/ENSG00000173113/ENSG00000100201/ENSG00000087302/ENSG00000164346/ENSG00000100138/ENSG00000126524/ENSG00000165732/ENSG00000088205/ENSG00000233101/ENSG00000088930/ENSG00000269821/ENSG00000141448/ENSG00000118985/ENSG00000134644/ENSG00000145912/ENSG00000117395/ENSG00000169519/ENSG00000100697/ENSG00000107779/ENSG00000134987/ENSG00000079785/ENSG00000123144/ENSG00000113580/ENSG00000155115/ENSG00000152684/ENSG00000084093/ENSG00000101361/ENSG00000127616/ENSG00000119812/ENSG00000138685/ENSG00000125398/ENSG00000071462/ENSG00000215301/ENSG00000117174/ENSG00000107937/ENSG00000100811/ENSG00000166949/ENSG00000055044/ENSG00000134954/ENSG00000141052/ENSG00000105202/ENSG00000280548/ENSG00000174720/ENSG00000120738/ENSG00000120800/ENSG00000242372/ENSG00000155438/ENSG00000198492/ENSG00000146648
BP	GO:0031329	regulation of cellular catabolic process	800	0.647147	1.17373	0.00279972	0.00279972	0.0771077	3027	tags=23%, list=15%, signal=20%	ENSG00000156508/ENSG00000100234/ENSG00000102265/ENSG00000111640/ENSG00000096384/ENSG00000182718/ENSG00000125691/ENSG00000142676/ENSG00000189403/ENSG00000122406/ENSG00000171863/ENSG00000204628/ENSG00000154277/ENSG00000106211/ENSG00000181163/ENSG00000130203/ENSG00000142192/ENSG00000204389/ENSG00000237724/ENSG00000235941/ENSG00000234475/ENSG00000215328/ENSG00000168615/ENSG00000282230/ENSG00000065978/ENSG00000020577/ENSG00000019991/ENSG00000058668/ENSG00000100300/ENSG00000169398/ENSG00000070756/ENSG00000101439/ENSG00000105939/ENSG00000092199/ENSG00000188612/ENSG00000110321/ENSG00000080493/ENSG00000142864/ENSG00000197746/ENSG00000060138/ENSG00000113712/ENSG00000234741/ENSG00000128052/ENSG00000116288/ENSG00000099783/ENSG00000103363/ENSG00000153071/ENSG00000138668/ENSG00000100644/ENSG00000105974/ENSG00000126247/ENSG00000116209/ENSG00000153187/ENSG00000130164/ENSG00000184304/ENSG00000089280/ENSG00000009307/ENSG00000135679/ENSG00000173473/ENSG00000085733/ENSG00000288401/ENSG00000136888/ENSG00000166963/ENSG00000197451/ENSG00000101557/ENSG00000139174/ENSG00000114867/ENSG00000204388/ENSG00000232804/ENSG00000231555/ENSG00000224501/ENSG00000212866/ENSG00000119705/ENSG00000165280/ENSG00000168621/ENSG00000137033/ENSG00000116260/ENSG00000117399/ENSG00000154447/ENSG00000064393/ENSG00000213585/ENSG00000185650/ENSG00000100387/ENSG00000159217/ENSG00000145632/ENSG00000171862/ENSG00000284792/ENSG00000163565/ENSG00000265241/ENSG00000035862/ENSG00000135316/ENSG00000147649/ENSG00000138760/ENSG00000176641/ENSG00000069329/ENSG00000087088/ENSG00000011405/ENSG00000087586/ENSG00000070540/ENSG00000113732/ENSG00000134318/ENSG00000011465/ENSG00000170296/ENSG00000054118/ENSG00000177733/ENSG00000104765/ENSG00000073792/ENSG00000156463/ENSG00000129515/ENSG00000269821/ENSG00000097033/ENSG00000134644/ENSG00000204120/ENSG00000196396/ENSG00000082898/ENSG00000099622/ENSG00000147677/ENSG00000166233/ENSG00000172985/ENSG00000067900/ENSG00000116044/ENSG00000092108/ENSG00000082701/ENSG00000117410/ENSG00000108100/ENSG00000213923/ENSG00000078747/ENSG00000289720/ENSG00000185883/ENSG00000155506/ENSG00000151729/ENSG00000150867/ENSG00000153048/ENSG00000014216/ENSG00000078618/ENSG00000123240/ENSG00000090905/ENSG00000288130/ENSG00000114416/ENSG00000185728/ENSG00000151779/ENSG00000064601/ENSG00000137575/ENSG00000150907/ENSG00000122691/ENSG00000196235/ENSG00000119318/ENSG00000136574/ENSG00000285109/ENSG00000168078/ENSG00000164253/ENSG00000116030/ENSG00000001629/ENSG00000130208/ENSG00000106615/ENSG00000146373/ENSG00000100554/ENSG00000185825/ENSG00000169047/ENSG00000131100/ENSG00000135829/ENSG00000005022/ENSG00000173163/ENSG00000132256/ENSG00000089006/ENSG00000166851/ENSG00000164902/ENSG00000103266/ENSG00000198492/ENSG00000124486/ENSG00000100823/ENSG00000114062/ENSG00000171314/ENSG00000136048/ENSG00000143322/ENSG00000149187/ENSG00000174953/ENSG00000281763/ENSG00000101266/ENSG00000118873/ENSG00000101210/ENSG00000155876/ENSG00000078140/ENSG00000014123/ENSG00000130147/ENSG00000172531
BP	GO:0044089	positive regulation of cellular component biogenesis	471	0.675669	1.22303	0.0028	0.0028	0.0771077	3602	tags=36%, list=18%, signal=30%	ENSG00000140416/ENSG00000197747/ENSG00000131711/ENSG00000149273/ENSG00000080824/ENSG00000108518/ENSG00000118523/ENSG00000154096/ENSG00000204628/ENSG00000187608/ENSG00000196611/ENSG00000185070/ENSG00000106799/ENSG00000204389/ENSG00000237724/ENSG00000235941/ENSG00000234475/ENSG00000215328/ENSG00000153317/ENSG00000163466/ENSG00000155366/ENSG00000144824/ENSG00000099250/ENSG00000073712/ENSG00000152208/ENSG00000138071/ENSG00000122545/ENSG00000197102/ENSG00000197943/ENSG00000136238/ENSG00000075618/ENSG00000163171/ENSG00000147065/ENSG00000128052/ENSG00000169744/ENSG00000153707/ENSG00000282932/ENSG00000116288/ENSG00000196776/ENSG00000176697/ENSG00000070831/ENSG00000105974/ENSG00000067560/ENSG00000171476/ENSG00000139211/ENSG00000125968/ENSG00000064042/ENSG00000084636/ENSG00000115091/ENSG00000135218/ENSG00000085733/ENSG00000288401/ENSG00000067798/ENSG00000102359/ENSG00000061676/ENSG00000114867/ENSG00000204388/ENSG00000232804/ENSG00000231555/ENSG00000224501/ENSG00000212866/ENSG00000165280/ENSG00000071054/ENSG00000175928/ENSG00000171132/ENSG00000127914/ENSG00000172403/ENSG00000125848/ENSG00000145934/ENSG00000075711/ENSG00000120156/ENSG00000151491/ENSG00000047410/ENSG00000145907/ENSG00000131981/ENSG00000175175/ENSG00000087088/ENSG00000138080/ENSG00000254999/ENSG00000070540/ENSG00000134318/ENSG00000125753/ENSG00000164251/ENSG00000127314/ENSG00000097033/ENSG00000113657/ENSG00000006451/ENSG00000151414/ENSG00000169756/ENSG00000151422/ENSG00000188157/ENSG00000067900/ENSG00000011426/ENSG00000158321/ENSG00000115355/ENSG00000130726/ENSG00000082701/ENSG00000075785/ENSG00000179776/ENSG00000111530/ENSG00000171992/ENSG00000124145/ENSG00000150867/ENSG00000009694/ENSG00000269113/ENSG00000119812/ENSG00000158258/ENSG00000164327/ENSG00000138757/ENSG00000137575/ENSG00000125398/ENSG00000215301/ENSG00000142627/ENSG00000100519/ENSG00000116030/ENSG00000101367/ENSG00000166949/ENSG00000006453/ENSG00000099804/ENSG00000173402/ENSG00000137942/ENSG00000130724/ENSG00000169306/ENSG00000103266/ENSG00000243317/ENSG00000115109/ENSG00000130779/ENSG00000070087/ENSG00000170248/ENSG00000148053/ENSG00000104332/ENSG00000118873/ENSG00000174469/ENSG00000278728/ENSG00000159210/ENSG00000087191/ENSG00000171603/ENSG00000174574/ENSG00000179542/ENSG00000130816/ENSG00000133216/ENSG00000079691/ENSG00000174718/ENSG00000115884/ENSG00000184113/ENSG00000115839/ENSG00000169760/ENSG00000184640/ENSG00000282302/ENSG00000165029/ENSG00000180914/ENSG00000130340/ENSG00000184349/ENSG00000183853/ENSG00000163347/ENSG00000052795/ENSG00000163431/ENSG00000137312/ENSG00000223654/ENSG00000206480/ENSG00000232280/ENSG00000236271/ENSG00000230143/ENSG00000206379/ENSG00000224740/ENSG00000119185/ENSG00000019144/ENSG00000120896/ENSG00000104728/ENSG00000274726
BP	GO:0150063	visual system development	296	0.704603	1.27452	0.00280056	0.00280056	0.0771077	3554	tags=40%, list=18%, signal=33%	ENSG00000187498/ENSG00000130635/ENSG00000102755/ENSG00000070961/ENSG00000114391/ENSG00000204262/ENSG00000166147/ENSG00000154096/ENSG00000167081/ENSG00000144810/ENSG00000240583/ENSG00000138829/ENSG00000130508/ENSG00000196591/ENSG00000049449/ENSG00000106799/ENSG00000138061/ENSG00000058668/ENSG00000125378/ENSG00000099250/ENSG00000134138/ENSG00000083857/ENSG00000173482/ENSG00000123349/ENSG00000122641/ENSG00000128052/ENSG00000132688/ENSG00000205581/ENSG00000100644/ENSG00000078369/ENSG00000204217/ENSG00000153162/ENSG00000106571/ENSG00000092969/ENSG00000112893/ENSG00000218336/ENSG00000111678/ENSG00000169504/ENSG00000105989/ENSG00000128918/ENSG00000172037/ENSG00000064393/ENSG00000177707/ENSG00000148516/ENSG00000164056/ENSG00000075711/ENSG00000134853/ENSG00000196712/ENSG00000128272/ENSG00000197614/ENSG00000114315/ENSG00000132386/ENSG00000282307/ENSG00000164093/ENSG00000164442/ENSG00000087088/ENSG00000164190/ENSG00000118733/ENSG00000128791/ENSG00000143995/ENSG00000088930/ENSG00000136603/ENSG00000163513/ENSG00000114251/ENSG00000115380/ENSG00000166068/ENSG00000121068/ENSG00000117139/ENSG00000127616/ENSG00000007062/ENSG00000168036/ENSG00000138685/ENSG00000102678/ENSG00000122691/ENSG00000176887/ENSG00000146555/ENSG00000125398/ENSG00000166225/ENSG00000142627/ENSG00000100811/ENSG00000166949/ENSG00000174804/ENSG00000125730/ENSG00000101384/ENSG00000163558/ENSG00000138696/ENSG00000126785/ENSG00000117122/ENSG00000113721/ENSG00000198707/ENSG00000106688/ENSG00000148204/ENSG00000146648/ENSG00000148053/ENSG00000107485/ENSG00000133216/ENSG00000105701/ENSG00000197406/ENSG00000115839/ENSG00000151012/ENSG00000179431/ENSG00000178573/ENSG00000136158/ENSG00000146950/ENSG00000128917/ENSG00000139567/ENSG00000172845/ENSG00000171316/ENSG00000198963/ENSG00000134245/ENSG00000153395/ENSG00000275079/ENSG00000143951/ENSG00000099246/ENSG00000151067/ENSG00000285479/ENSG00000198369/ENSG00000204138
BP	GO:0050803	regulation of synapse structure or activity	195	0.736883	1.33123	0.00280786	0.00280786	0.0771436	1642	tags=26%, list=8%, signal=24%	ENSG00000183098/ENSG00000185008/ENSG00000170558/ENSG00000172757/ENSG00000109971/ENSG00000107984/ENSG00000167552/ENSG00000196230/ENSG00000224156/ENSG00000235067/ENSG00000229684/ENSG00000232575/ENSG00000232421/ENSG00000183311/ENSG00000227739/ENSG00000163110/ENSG00000185070/ENSG00000130203/ENSG00000142192/ENSG00000165379/ENSG00000152767/ENSG00000197555/ENSG00000164924/ENSG00000168374/ENSG00000152208/ENSG00000138071/ENSG00000172260/ENSG00000135333/ENSG00000153707/ENSG00000282932/ENSG00000176697/ENSG00000067560/ENSG00000139211/ENSG00000118257/ENSG00000170396/ENSG00000115183/ENSG00000102359/ENSG00000114867/ENSG00000165280/ENSG00000113758/ENSG00000175928/ENSG00000117399/ENSG00000171867/ENSG00000125848/ENSG00000171862/ENSG00000284792/ENSG00000171246/ENSG00000069329/ENSG00000189108/ENSG00000135387
CC	GO:0097524	sperm plasma membrane	5	0.982273	1.5636	0.00282667	0.00282667	0.0774948	129	tags=60%, list=1%, signal=60%	ENSG00000166598/ENSG00000096384/ENSG00000080824
CC	GO:0030018	Z disc	108	0.775053	1.3929	0.00283401	0.00283401	0.0775306	1784	tags=29%, list=9%, signal=26%	ENSG00000101335/ENSG00000171345/ENSG00000138814/ENSG00000196924/ENSG00000072110/ENSG00000151914/ENSG00000106211/ENSG00000136068/ENSG00000163110/ENSG00000151150/ENSG00000129116/ENSG00000101608/ENSG00000162614/ENSG00000117394/ENSG00000058668/ENSG00000154556/ENSG00000118680/ENSG00000175183/ENSG00000130402/ENSG00000282844/ENSG00000197702/ENSG00000107438/ENSG00000172403/ENSG00000196923/ENSG00000178209/ENSG00000159176/ENSG00000154553/ENSG00000120913/ENSG00000163217/ENSG00000088832/ENSG00000058272/ENSG00000128591
BP	GO:0085029	extracellular matrix assembly	49	0.837786	1.49259	0.00287533	0.00287533	0.0784941	1909	tags=33%, list=10%, signal=30%	ENSG00000164692/ENSG00000113083/ENSG00000091136/ENSG00000130508/ENSG00000169604/ENSG00000141756/ENSG00000144824/ENSG00000116260/ENSG00000172037/ENSG00000170961/ENSG00000140092/ENSG00000138080/ENSG00000183087/ENSG00000106397/ENSG00000172638/ENSG00000187720
BP	GO:0043254	regulation of protein-containing complex assembly	391	0.687825	1.24447	0.0029	0.0029	0.0786822	2839	tags=28%, list=14%, signal=25%	ENSG00000034510/ENSG00000205542/ENSG00000131711/ENSG00000142541/ENSG00000189403/ENSG00000149273/ENSG00000080824/ENSG00000108518/ENSG00000145147/ENSG00000109971/ENSG00000204628/ENSG00000187608/ENSG00000107984/ENSG00000104435/ENSG00000196611/ENSG00000130203/ENSG00000044574/ENSG00000204389/ENSG00000237724/ENSG00000235941/ENSG00000234475/ENSG00000215328/ENSG00000153317/ENSG00000163466/ENSG00000155366/ENSG00000115306/ENSG00000073712/ENSG00000197943/ENSG00000136238/ENSG00000075618/ENSG00000163171/ENSG00000117632/ENSG00000179820/ENSG00000147065/ENSG00000162704/ENSG00000116288/ENSG00000111229/ENSG00000070831/ENSG00000168952/ENSG00000067560/ENSG00000077549/ENSG00000137710/ENSG00000135218/ENSG00000085733/ENSG00000288401/ENSG00000067798/ENSG00000197694/ENSG00000061676/ENSG00000114867/ENSG00000204388/ENSG00000232804/ENSG00000231555/ENSG00000224501/ENSG00000212866/ENSG00000165637/ENSG00000165280/ENSG00000113758/ENSG00000171132/ENSG00000127914/ENSG00000075711/ENSG00000079332/ENSG00000151491/ENSG00000114315/ENSG00000131981/ENSG00000103187/ENSG00000069329/ENSG00000087088/ENSG00000254999/ENSG00000130429/ENSG00000125753/ENSG00000100106/ENSG00000118200/ENSG00000127314/ENSG00000097033/ENSG00000151414/ENSG00000164532/ENSG00000148180/ENSG00000143013/ENSG00000151422/ENSG00000082701/ENSG00000168675/ENSG00000166086/ENSG00000179776/ENSG00000111530/ENSG00000084112/ENSG00000009694/ENSG00000269113/ENSG00000198898/ENSG00000151239/ENSG00000164327/ENSG00000173898/ENSG00000123485/ENSG00000125398/ENSG00000215301/ENSG00000078018/ENSG00000100519/ENSG00000116030/ENSG00000101367/ENSG00000006453/ENSG00000138594/ENSG00000105887/ENSG00000241685/ENSG00000103266/ENSG00000112701/ENSG00000243317/ENSG00000120675/ENSG00000116489/ENSG00000143799/ENSG00000130779/ENSG00000070087
BP	GO:0001654	eye development	293	0.705476	1.27616	0.00290058	0.00290058	0.0786822	3554	tags=40%, list=18%, signal=33%	ENSG00000187498/ENSG00000130635/ENSG00000102755/ENSG00000070961/ENSG00000114391/ENSG00000204262/ENSG00000166147/ENSG00000154096/ENSG00000167081/ENSG00000144810/ENSG00000240583/ENSG00000138829/ENSG00000130508/ENSG00000196591/ENSG00000049449/ENSG00000106799/ENSG00000138061/ENSG00000058668/ENSG00000125378/ENSG00000099250/ENSG00000134138/ENSG00000083857/ENSG00000173482/ENSG00000123349/ENSG00000122641/ENSG00000128052/ENSG00000132688/ENSG00000205581/ENSG00000100644/ENSG00000078369/ENSG00000204217/ENSG00000153162/ENSG00000106571/ENSG00000092969/ENSG00000112893/ENSG00000218336/ENSG00000111678/ENSG00000169504/ENSG00000105989/ENSG00000128918/ENSG00000172037/ENSG00000064393/ENSG00000177707/ENSG00000148516/ENSG00000164056/ENSG00000075711/ENSG00000134853/ENSG00000196712/ENSG00000128272/ENSG00000197614/ENSG00000114315/ENSG00000132386/ENSG00000282307/ENSG00000164093/ENSG00000164442/ENSG00000087088/ENSG00000164190/ENSG00000118733/ENSG00000128791/ENSG00000143995/ENSG00000088930/ENSG00000136603/ENSG00000163513/ENSG00000114251/ENSG00000115380/ENSG00000166068/ENSG00000121068/ENSG00000117139/ENSG00000127616/ENSG00000007062/ENSG00000168036/ENSG00000138685/ENSG00000102678/ENSG00000122691/ENSG00000176887/ENSG00000146555/ENSG00000125398/ENSG00000166225/ENSG00000142627/ENSG00000100811/ENSG00000166949/ENSG00000174804/ENSG00000101384/ENSG00000163558/ENSG00000138696/ENSG00000126785/ENSG00000117122/ENSG00000113721/ENSG00000198707/ENSG00000106688/ENSG00000148204/ENSG00000146648/ENSG00000148053/ENSG00000107485/ENSG00000133216/ENSG00000105701/ENSG00000197406/ENSG00000115839/ENSG00000151012/ENSG00000179431/ENSG00000178573/ENSG00000136158/ENSG00000146950/ENSG00000128917/ENSG00000139567/ENSG00000172845/ENSG00000171316/ENSG00000198963/ENSG00000134245/ENSG00000153395/ENSG00000275079/ENSG00000143951/ENSG00000099246/ENSG00000151067/ENSG00000285479/ENSG00000198369/ENSG00000204138
BP	GO:0048880	sensory system development	298	0.704683	1.2746	0.00290058	0.00290058	0.0786822	3554	tags=40%, list=18%, signal=33%	ENSG00000187498/ENSG00000130635/ENSG00000102755/ENSG00000070961/ENSG00000114391/ENSG00000204262/ENSG00000166147/ENSG00000154096/ENSG00000167081/ENSG00000144810/ENSG00000240583/ENSG00000138829/ENSG00000130508/ENSG00000196591/ENSG00000049449/ENSG00000106799/ENSG00000138061/ENSG00000058668/ENSG00000125378/ENSG00000099250/ENSG00000134138/ENSG00000083857/ENSG00000075213/ENSG00000173482/ENSG00000123349/ENSG00000122641/ENSG00000128052/ENSG00000132688/ENSG00000205581/ENSG00000100644/ENSG00000078369/ENSG00000204217/ENSG00000153162/ENSG00000106571/ENSG00000092969/ENSG00000112893/ENSG00000218336/ENSG00000111678/ENSG00000169504/ENSG00000105989/ENSG00000128918/ENSG00000172037/ENSG00000064393/ENSG00000177707/ENSG00000148516/ENSG00000164056/ENSG00000075711/ENSG00000134853/ENSG00000196712/ENSG00000128272/ENSG00000197614/ENSG00000114315/ENSG00000132386/ENSG00000282307/ENSG00000164093/ENSG00000164442/ENSG00000087088/ENSG00000164190/ENSG00000118733/ENSG00000128791/ENSG00000143995/ENSG00000088930/ENSG00000136603/ENSG00000163513/ENSG00000114251/ENSG00000115380/ENSG00000166068/ENSG00000121068/ENSG00000117139/ENSG00000127616/ENSG00000007062/ENSG00000168036/ENSG00000138685/ENSG00000102678/ENSG00000122691/ENSG00000176887/ENSG00000146555/ENSG00000125398/ENSG00000166225/ENSG00000142627/ENSG00000100811/ENSG00000166949/ENSG00000174804/ENSG00000125730/ENSG00000101384/ENSG00000163558/ENSG00000138696/ENSG00000126785/ENSG00000117122/ENSG00000113721/ENSG00000198707/ENSG00000106688/ENSG00000148204/ENSG00000146648/ENSG00000148053/ENSG00000107485/ENSG00000133216/ENSG00000105701/ENSG00000197406/ENSG00000115839/ENSG00000151012/ENSG00000179431/ENSG00000178573/ENSG00000136158/ENSG00000146950/ENSG00000128917/ENSG00000139567/ENSG00000172845/ENSG00000171316/ENSG00000198963/ENSG00000134245/ENSG00000153395/ENSG00000275079/ENSG00000143951/ENSG00000099246/ENSG00000151067/ENSG00000285479/ENSG00000198369/ENSG00000204138
CC	GO:0034399	nuclear periphery	141	0.756821	1.36251	0.0029228	0.0029228	0.0790571	2376	tags=27%, list=12%, signal=24%	ENSG00000113140/ENSG00000170421/ENSG00000197747/ENSG00000182718/ENSG00000172757/ENSG00000160789/ENSG00000122566/ENSG00000117724/ENSG00000176788/ENSG00000124788/ENSG00000147044/ENSG00000099783/ENSG00000153187/ENSG00000164754/ENSG00000079102/ENSG00000173473/ENSG00000169504/ENSG00000147140/ENSG00000171617/ENSG00000116560/ENSG00000182263/ENSG00000128272/ENSG00000114315/ENSG00000047410/ENSG00000196504/ENSG00000133226/ENSG00000163939/ENSG00000132646/ENSG00000117395/ENSG00000108055/ENSG00000073584/ENSG00000203760/ENSG00000009694/ENSG00000127616/ENSG00000140682/ENSG00000215021/ENSG00000100902/ENSG00000138398
MF	GO:0048407	platelet-derived growth factor binding	11	0.953636	1.61864	0.00292991	0.00292991	0.0790571	368	tags=36%, list=2%, signal=36%	ENSG00000164692/ENSG00000187498/ENSG00000130635/ENSG00000142156
BP	GO:0001952	regulation of cell-matrix adhesion	114	0.7672	1.37916	0.00293285	0.00293285	0.0790571	2630	tags=44%, list=13%, signal=38%	ENSG00000184009/ENSG00000197747/ENSG00000035403/ENSG00000122861/ENSG00000154096/ENSG00000137801/ENSG00000127603/ENSG00000106366/ENSG00000140945/ENSG00000166923/ENSG00000276886/ENSG00000282046/ENSG00000169398/ENSG00000144824/ENSG00000099250/ENSG00000164741/ENSG00000288673/ENSG00000073712/ENSG00000137076/ENSG00000136238/ENSG00000147044/ENSG00000128052/ENSG00000105810/ENSG00000067560/ENSG00000064042/ENSG00000084636/ENSG00000135218/ENSG00000173517/ENSG00000152818/ENSG00000071054/ENSG00000110880/ENSG00000120156/ENSG00000171862/ENSG00000284792/ENSG00000196712/ENSG00000134318/ENSG00000213853/ENSG00000172638/ENSG00000169756/ENSG00000067900/ENSG00000082701/ENSG00000126458/ENSG00000124145/ENSG00000185043/ENSG00000132669/ENSG00000166949/ENSG00000047648/ENSG00000173402/ENSG00000147889/ENSG00000101384
CC	GO:0016459	myosin complex	43	0.843864	1.49922	0.00298507	0.00298507	0.080129	1232	tags=28%, list=6%, signal=26%	ENSG00000092841/ENSG00000101335/ENSG00000145555/ENSG00000100345/ENSG00000101608/ENSG00000133026/ENSG00000118680/ENSG00000106631/ENSG00000196586/ENSG00000128641/ENSG00000066933/ENSG00000157483
BP	GO:0031116	positive regulation of microtubule polymerization	43	0.84377	1.49905	0.00298507	0.00298507	0.080129	1220	tags=35%, list=6%, signal=33%	ENSG00000131711/ENSG00000149273/ENSG00000204389/ENSG00000237724/ENSG00000235941/ENSG00000234475/ENSG00000215328/ENSG00000136238/ENSG00000067798/ENSG00000204388/ENSG00000232804/ENSG00000231555/ENSG00000224501/ENSG00000212866/ENSG00000127914
CC	GO:0101002	ficolin-1-rich granule	212	0.72881	1.31688	0.00300541	0.00300541	0.0805068	2250	tags=32%, list=11%, signal=29%	ENSG00000156508/ENSG00000096384/ENSG00000035403/ENSG00000189403/ENSG00000080824/ENSG00000243678/ENSG00000196262/ENSG00000240972/ENSG00000276701/ENSG00000109971/ENSG00000084207/ENSG00000167996/ENSG00000067225/ENSG00000167658/ENSG00000204389/ENSG00000237724/ENSG00000235941/ENSG00000234475/ENSG00000215328/ENSG00000164733/ENSG00000285132/ENSG00000140319/ENSG00000088986/ENSG00000101439/ENSG00000138071/ENSG00000096696/ENSG00000136238/ENSG00000108424/ENSG00000196352/ENSG00000123131/ENSG00000162704/ENSG00000067560/ENSG00000143106/ENSG00000008018/ENSG00000281184/ENSG00000185896/ENSG00000129083/ENSG00000160213/ENSG00000204388/ENSG00000232804/ENSG00000231555/ENSG00000224501/ENSG00000212866/ENSG00000165280/ENSG00000101160/ENSG00000125810/ENSG00000196419/ENSG00000156261/ENSG00000182220/ENSG00000175166/ENSG00000131473/ENSG00000035862/ENSG00000131981/ENSG00000103187/ENSG00000086758/ENSG00000106588/ENSG00000103035/ENSG00000106244/ENSG00000148180/ENSG00000108671/ENSG00000146425/ENSG00000013364/ENSG00000104763/ENSG00000111530/ENSG00000165916/ENSG00000005893/ENSG00000185883/ENSG00000014216
BP	GO:1990138	neuron projection extension	156	0.746786	1.34637	0.00301963	0.00301963	0.0807194	2070	tags=24%, list=11%, signal=22%	ENSG00000115414/ENSG00000150093/ENSG00000131711/ENSG00000096384/ENSG00000112902/ENSG00000035403/ENSG00000080824/ENSG00000115310/ENSG00000145147/ENSG00000127603/ENSG00000067715/ENSG00000130203/ENSG00000078401/ENSG00000144674/ENSG00000099250/ENSG00000140575/ENSG00000075213/ENSG00000075223/ENSG00000092421/ENSG00000204217/ENSG00000118257/ENSG00000085733/ENSG00000288401/ENSG00000113758/ENSG00000172037/ENSG00000125848/ENSG00000176406/ENSG00000092964/ENSG00000170017/ENSG00000087586/ENSG00000184347/ENSG00000132872/ENSG00000128829/ENSG00000007168/ENSG00000187688/ENSG00000114251/ENSG00000158321/ENSG00000082701
BP	GO:0030330	DNA damage response, signal transduction by p53 class mediator	71	0.804256	1.44053	0.0030525	0.0030525	0.081429	1334	tags=25%, list=7%, signal=24%	ENSG00000148677/ENSG00000161970/ENSG00000124762/ENSG00000026508/ENSG00000240972/ENSG00000276701/ENSG00000181163/ENSG00000124766/ENSG00000163132/ENSG00000183255/ENSG00000185088/ENSG00000108654/ENSG00000085224/ENSG00000196586/ENSG00000135679/ENSG00000064393/ENSG00000106400/ENSG00000145632
BP	GO:0052372	modulation by symbiont of entry into host	63	0.811611	1.45056	0.00306654	0.00306654	0.0816342	956	tags=16%, list=5%, signal=15%	ENSG00000100097/ENSG00000189403/ENSG00000185624/ENSG00000142089/ENSG00000163661/ENSG00000138448/ENSG00000105974/ENSG00000160932/ENSG00000278032/ENSG00000130202
BP	GO:2001259	positive regulation of cation channel activity	58	0.823431	1.46923	0.00307346	0.00307346	0.0816491	596	tags=16%, list=3%, signal=15%	ENSG00000205542/ENSG00000143933/ENSG00000138814/ENSG00000151150/ENSG00000153956/ENSG00000078401/ENSG00000198668/ENSG00000197943/ENSG00000148834
MF	GO:0070180	large ribosomal subunit rRNA binding	5	0.981696	1.56269	0.00308364	0.00308364	0.0817509	159	tags=60%, list=1%, signal=60%	ENSG00000125691/ENSG00000089157/ENSG00000197958
BP	GO:0008015	blood circulation	396	0.685421	1.24	0.0031	0.0031	0.0820154	2509	tags=28%, list=13%, signal=25%	ENSG00000164692/ENSG00000107796/ENSG00000182197/ENSG00000140416/ENSG00000143933/ENSG00000152661/ENSG00000070961/ENSG00000080824/ENSG00000118523/ENSG00000196924/ENSG00000145147/ENSG00000159251/ENSG00000120937/ENSG00000153904/ENSG00000213949/ENSG00000185532/ENSG00000153956/ENSG00000130203/ENSG00000150630/ENSG00000078401/ENSG00000058668/ENSG00000131016/ENSG00000073712/ENSG00000173391/ENSG00000198668/ENSG00000096696/ENSG00000142168/ENSG00000138735/ENSG00000185551/ENSG00000156113/ENSG00000148834/ENSG00000154188/ENSG00000122585/ENSG00000181104/ENSG00000108953/ENSG00000274474/ENSG00000117298/ENSG00000106631/ENSG00000181072/ENSG00000172572/ENSG00000070831/ENSG00000105974/ENSG00000116016/ENSG00000204217/ENSG00000067560/ENSG00000171476/ENSG00000153162/ENSG00000092969/ENSG00000100243/ENSG00000113070/ENSG00000135679/ENSG00000051523/ENSG00000148680/ENSG00000165895/ENSG00000101160/ENSG00000104067/ENSG00000277401/ENSG00000099337/ENSG00000138119/ENSG00000163399/ENSG00000127914/ENSG00000128512/ENSG00000100739/ENSG00000182220/ENSG00000178209/ENSG00000075711/ENSG00000087245/ENSG00000120156/ENSG00000145349/ENSG00000171388/ENSG00000174437/ENSG00000148926/ENSG00000130300/ENSG00000138080/ENSG00000011405/ENSG00000166833/ENSG00000163217/ENSG00000046604/ENSG00000152049/ENSG00000134318/ENSG00000164116/ENSG00000197894/ENSG00000183087/ENSG00000116741/ENSG00000164251/ENSG00000213853/ENSG00000106397/ENSG00000141448/ENSG00000104490/ENSG00000164532/ENSG00000148180/ENSG00000073756/ENSG00000067900/ENSG00000060237/ENSG00000057294/ENSG00000160014/ENSG00000115738/ENSG00000143153/ENSG00000179776/ENSG00000169083/ENSG00000013016/ENSG00000071242/ENSG00000121068/ENSG00000137509/ENSG00000005187/ENSG00000113389/ENSG00000171385/ENSG00000149131/ENSG00000136574/ENSG00000285109/ENSG00000116030/ENSG00000166949
BP	GO:0032271	regulation of protein polymerization	199	0.734189	1.32639	0.00310808	0.00310808	0.0820603	1655	tags=23%, list=8%, signal=21%	ENSG00000034510/ENSG00000205542/ENSG00000131711/ENSG00000149273/ENSG00000080824/ENSG00000108518/ENSG00000145147/ENSG00000104435/ENSG00000204389/ENSG00000237724/ENSG00000235941/ENSG00000234475/ENSG00000215328/ENSG00000163466/ENSG00000115306/ENSG00000136238/ENSG00000163171/ENSG00000117632/ENSG00000179820/ENSG00000162704/ENSG00000111229/ENSG00000067560/ENSG00000077549/ENSG00000137710/ENSG00000085733/ENSG00000288401/ENSG00000067798/ENSG00000197694/ENSG00000061676/ENSG00000204388/ENSG00000232804/ENSG00000231555/ENSG00000224501/ENSG00000212866/ENSG00000165637/ENSG00000113758/ENSG00000171132/ENSG00000127914/ENSG00000075711/ENSG00000151491/ENSG00000103187/ENSG00000130429/ENSG00000125753/ENSG00000100106/ENSG00000118200
BP	GO:0042476	odontogenesis	96	0.782044	1.40428	0.00314529	0.00314529	0.0827789	2430	tags=43%, list=12%, signal=38%	ENSG00000164692/ENSG00000091136/ENSG00000240583/ENSG00000106366/ENSG00000147655/ENSG00000196591/ENSG00000163132/ENSG00000078401/ENSG00000125378/ENSG00000117318/ENSG00000283060/ENSG00000122641/ENSG00000172270/ENSG00000067560/ENSG00000106571/ENSG00000092969/ENSG00000154856/ENSG00000044115/ENSG00000166033/ENSG00000121989/ENSG00000154736/ENSG00000167522/ENSG00000138795/ENSG00000066468/ENSG00000124813/ENSG00000112378/ENSG00000134853/ENSG00000164093/ENSG00000148926/ENSG00000087088/ENSG00000141448/ENSG00000164761/ENSG00000108950/ENSG00000107779/ENSG00000164107/ENSG00000116729/ENSG00000145730/ENSG00000074047/ENSG00000113196/ENSG00000168036/ENSG00000122691
CC	GO:0098803	respiratory chain complex	85	0.789614	1.41501	0.00315009	0.00315009	0.0827789	2363	tags=61%, list=12%, signal=54%	ENSG00000168653/ENSG00000156467/ENSG00000189043/ENSG00000127184/ENSG00000127540/ENSG00000186010/ENSG00000164405/ENSG00000112695/ENSG00000164919/ENSG00000131143/ENSG00000176340/ENSG00000173660/ENSG00000111775/ENSG00000178741/ENSG00000184076/ENSG00000090266/ENSG00000126267/ENSG00000174886/ENSG00000151366/ENSG00000184752/ENSG00000147123/ENSG00000161281/ENSG00000099795/ENSG00000125356/ENSG00000183648/ENSG00000140990/ENSG00000135940/ENSG00000131174/ENSG00000145494/ENSG00000065518/ENSG00000004779/ENSG00000184983/ENSG00000272765/ENSG00000273397/ENSG00000277365/ENSG00000281013/ENSG00000170906/ENSG00000273642/ENSG00000275724/ENSG00000278365/ENSG00000276766/ENSG00000276061/ENSG00000276220/ENSG00000277722/ENSG00000275605/ENSG00000274359/ENSG00000165264/ENSG00000131495/ENSG00000119013/ENSG00000267855/ENSG00000166136/ENSG00000109390
BP	GO:0035589	G protein-coupled purinergic nucleotide receptor signaling pathway	9	-0.905138	-2.19519	0.00318616	0.00318616	0.0827789	731	tags=78%, list=4%, signal=75%	ENSG00000171659/ENSG00000181631/ENSG00000171631/ENSG00000169403/ENSG00000175591/ENSG00000174944/ENSG00000182162
MF	GO:0045028	G protein-coupled purinergic nucleotide receptor activity	9	-0.905138	-2.19519	0.00318616	0.00318616	0.0827789	731	tags=78%, list=4%, signal=75%	ENSG00000171659/ENSG00000181631/ENSG00000171631/ENSG00000169403/ENSG00000175591/ENSG00000174944/ENSG00000182162
CC	GO:0036477	somatodendritic compartment	698	0.653463	1.18426	0.00319968	0.00319968	0.0827789	3461	tags=30%, list=18%, signal=26%	ENSG00000150093/ENSG00000108107/ENSG00000131711/ENSG00000096384/ENSG00000137154/ENSG00000070961/ENSG00000138814/ENSG00000089157/ENSG00000196549/ENSG00000080824/ENSG00000134352/ENSG00000196924/ENSG00000154096/ENSG00000145708/ENSG00000138758/ENSG00000145555/ENSG00000109971/ENSG00000204628/ENSG00000072110/ENSG00000170315/ENSG00000154277/ENSG00000104435/ENSG00000187391/ENSG00000213949/ENSG00000151150/ENSG00000134294/ENSG00000130203/ENSG00000142192/ENSG00000152767/ENSG00000197555/ENSG00000020577/ENSG00000153317/ENSG00000164418/ENSG00000127022/ENSG00000283777/ENSG00000155511/ENSG00000073921/ENSG00000258947/ENSG00000169398/ENSG00000185774/ENSG00000281758/ENSG00000131016/ENSG00000168374/ENSG00000170759/ENSG00000154556/ENSG00000152208/ENSG00000142168/ENSG00000075213/ENSG00000136238/ENSG00000172260/ENSG00000122585/ENSG00000077943/ENSG00000137845/ENSG00000135333/ENSG00000106631/ENSG00000155974/ENSG00000181072/ENSG00000176697/ENSG00000070831/ENSG00000204217/ENSG00000067560/ENSG00000079215/ENSG00000153187/ENSG00000130164/ENSG00000092969/ENSG00000182168/ENSG00000170396/ENSG00000115183/ENSG00000140443/ENSG00000085733/ENSG00000288401/ENSG00000051523/ENSG00000166963/ENSG00000148680/ENSG00000184408/ENSG00000197451/ENSG00000111371/ENSG00000198900/ENSG00000135750/ENSG00000162909/ENSG00000113758/ENSG00000171867/ENSG00000088325/ENSG00000127914/ENSG00000171617/ENSG00000116560/ENSG00000102317/ENSG00000152578/ENSG00000145934/ENSG00000182220/ENSG00000178209/ENSG00000159217/ENSG00000145632/ENSG00000151892/ENSG00000166165/ENSG00000265241/ENSG00000196712/ENSG00000128272/ENSG00000132386/ENSG00000282307/ENSG00000170017/ENSG00000145907/ENSG00000174938/ENSG00000069329/ENSG00000131389/ENSG00000109756/ENSG00000081479/ENSG00000087586/ENSG00000150672/ENSG00000146477/ENSG00000181019/ENSG00000135387/ENSG00000115252/ENSG00000142949/ENSG00000132872/ENSG00000114353/ENSG00000064692/ENSG00000169862/ENSG00000196277/ENSG00000204120/ENSG00000010810/ENSG00000130638/ENSG00000198561/ENSG00000007168/ENSG00000099260/ENSG00000127990/ENSG00000151834/ENSG00000105568/ENSG00000156642/ENSG00000107779/ENSG00000082701/ENSG00000139116/ENSG00000171992/ENSG00000213923/ENSG00000145730/ENSG00000101856/ENSG00000197705/ENSG00000189056/ENSG00000107186/ENSG00000185043/ENSG00000114416/ENSG00000158258/ENSG00000146426/ENSG00000173898/ENSG00000152413/ENSG00000116141/ENSG00000183726/ENSG00000171385/ENSG00000145242/ENSG00000163625/ENSG00000078018/ENSG00000117569/ENSG00000131507/ENSG00000154721/ENSG00000188529/ENSG00000198910/ENSG00000174804/ENSG00000004139/ENSG00000169306/ENSG00000106688/ENSG00000080709/ENSG00000065559/ENSG00000162105/ENSG00000164902/ENSG00000169933/ENSG00000182636/ENSG00000288364/ENSG00000148053/ENSG00000070018/ENSG00000281324/ENSG00000198087/ENSG00000174953/ENSG00000281763/ENSG00000154678/ENSG00000174469/ENSG00000278728/ENSG00000144868/ENSG00000169071/ENSG00000112964/ENSG00000172531/ENSG00000133216/ENSG00000198825/ENSG00000168003/ENSG00000047932/ENSG00000124214/ENSG00000108010/ENSG00000115286/ENSG00000186298/ENSG00000054523/ENSG00000075413/ENSG00000169760/ENSG00000131435/ENSG00000018189/ENSG00000132002/ENSG00000169895/ENSG00000183023/ENSG00000107282/ENSG00000276497/ENSG00000139567/ENSG00000197930/ENSG00000176658/ENSG00000183853/ENSG00000161544/ENSG00000050438/ENSG00000078725/ENSG00000166292/ENSG00000159788/ENSG00000034053/ENSG00000276495/ENSG00000157680/ENSG00000105176
BP	GO:0010562	positive regulation of phosphorus metabolic process	766	0.647992	1.17496	0.00319968	0.00319968	0.0827789	2768	tags=27%, list=14%, signal=24%	ENSG00000137818/ENSG00000205542/ENSG00000118971/ENSG00000143933/ENSG00000102755/ENSG00000096384/ENSG00000149273/ENSG00000080824/ENSG00000134352/ENSG00000124762/ENSG00000118523/ENSG00000026508/ENSG00000137801/ENSG00000110092/ENSG00000196262/ENSG00000240972/ENSG00000276701/ENSG00000204628/ENSG00000130513/ENSG00000136810/ENSG00000107984/ENSG00000187391/ENSG00000149948/ENSG00000142871/ENSG00000213949/ENSG00000181163/ENSG00000196591/ENSG00000106799/ENSG00000142192/ENSG00000150630/ENSG00000168615/ENSG00000282230/ENSG00000153823/ENSG00000019991/ENSG00000154310/ENSG00000166923/ENSG00000276886/ENSG00000282046/ENSG00000074842/ENSG00000078401/ENSG00000170776/ENSG00000058668/ENSG00000169398/ENSG00000185737/ENSG00000125378/ENSG00000179222/ENSG00000110651/ENSG00000079246/ENSG00000099250/ENSG00000164741/ENSG00000288673/ENSG00000073712/ENSG00000140575/ENSG00000198668/ENSG00000138735/ENSG00000157110/ENSG00000197943/ENSG00000080493/ENSG00000154188/ENSG00000126803/ENSG00000122641/ENSG00000136238/ENSG00000161011/ENSG00000284099/ENSG00000128052/ENSG00000109072/ENSG00000135333/ENSG00000169855/ENSG00000116288/ENSG00000153071/ENSG00000176697/ENSG00000100644/ENSG00000070831/ENSG00000105974/ENSG00000204217/ENSG00000067560/ENSG00000153162/ENSG00000074800/ENSG00000185483/ENSG00000138778/ENSG00000108960/ENSG00000092969/ENSG00000064042/ENSG00000184304/ENSG00000140443/ENSG00000135218/ENSG00000110958/ENSG00000113070/ENSG00000168743/ENSG00000113494/ENSG00000121989/ENSG00000151366/ENSG00000162407/ENSG00000114867/ENSG00000080224/ENSG00000162909/ENSG00000165280/ENSG00000161638/ENSG00000173207/ENSG00000171867/ENSG00000066468/ENSG00000164171/ENSG00000088325/ENSG00000134057/ENSG00000127914/ENSG00000064393/ENSG00000145431/ENSG00000196419/ENSG00000109321/ENSG00000075711/ENSG00000151892/ENSG00000120156/ENSG00000134853/ENSG00000091409/ENSG00000156466/ENSG00000114315/ENSG00000261371/ENSG00000111328/ENSG00000140285/ENSG00000185420/ENSG00000123975/ENSG00000086991/ENSG00000109756/ENSG00000163217/ENSG00000145777/ENSG00000111961/ENSG00000134318/ENSG00000092853/ENSG00000013588/ENSG00000183087/ENSG00000058272/ENSG00000128791/ENSG00000106991/ENSG00000169129/ENSG00000089248/ENSG00000213853/ENSG00000128829/ENSG00000164244/ENSG00000010810/ENSG00000163513/ENSG00000196396/ENSG00000108950/ENSG00000143013/ENSG00000069122/ENSG00000114251/ENSG00000073756/ENSG00000067900/ENSG00000116641/ENSG00000060237/ENSG00000156642/ENSG00000115355/ENSG00000166333/ENSG00000160014/ENSG00000107779/ENSG00000153201/ENSG00000162733/ENSG00000179776/ENSG00000134690/ENSG00000123983/ENSG00000108100/ENSG00000169083/ENSG00000124145/ENSG00000167601/ENSG00000189056/ENSG00000077782/ENSG00000017797/ENSG00000167191/ENSG00000009694/ENSG00000089685/ENSG00000178568/ENSG00000272398/ENSG00000166848/ENSG00000155760/ENSG00000185043/ENSG00000114416/ENSG00000164327/ENSG00000215021/ENSG00000138685/ENSG00000102678/ENSG00000137575/ENSG00000106462/ENSG00000145242/ENSG00000113522/ENSG00000125398/ENSG00000215301/ENSG00000135842/ENSG00000142627/ENSG00000067182/ENSG00000186660/ENSG00000166949/ENSG00000103888/ENSG00000167244/ENSG00000174804/ENSG00000011422/ENSG00000125730/ENSG00000134215/ENSG00000173402/ENSG00000160551/ENSG00000169047/ENSG00000138696/ENSG00000120738/ENSG00000170425/ENSG00000087074/ENSG00000113721/ENSG00000118762/ENSG00000106688/ENSG00000181744/ENSG00000065559/ENSG00000166851
BP	GO:0045937	positive regulation of phosphate metabolic process	766	0.647992	1.17496	0.00319968	0.00319968	0.0827789	2768	tags=27%, list=14%, signal=24%	ENSG00000137818/ENSG00000205542/ENSG00000118971/ENSG00000143933/ENSG00000102755/ENSG00000096384/ENSG00000149273/ENSG00000080824/ENSG00000134352/ENSG00000124762/ENSG00000118523/ENSG00000026508/ENSG00000137801/ENSG00000110092/ENSG00000196262/ENSG00000240972/ENSG00000276701/ENSG00000204628/ENSG00000130513/ENSG00000136810/ENSG00000107984/ENSG00000187391/ENSG00000149948/ENSG00000142871/ENSG00000213949/ENSG00000181163/ENSG00000196591/ENSG00000106799/ENSG00000142192/ENSG00000150630/ENSG00000168615/ENSG00000282230/ENSG00000153823/ENSG00000019991/ENSG00000154310/ENSG00000166923/ENSG00000276886/ENSG00000282046/ENSG00000074842/ENSG00000078401/ENSG00000170776/ENSG00000058668/ENSG00000169398/ENSG00000185737/ENSG00000125378/ENSG00000179222/ENSG00000110651/ENSG00000079246/ENSG00000099250/ENSG00000164741/ENSG00000288673/ENSG00000073712/ENSG00000140575/ENSG00000198668/ENSG00000138735/ENSG00000157110/ENSG00000197943/ENSG00000080493/ENSG00000154188/ENSG00000126803/ENSG00000122641/ENSG00000136238/ENSG00000161011/ENSG00000284099/ENSG00000128052/ENSG00000109072/ENSG00000135333/ENSG00000169855/ENSG00000116288/ENSG00000153071/ENSG00000176697/ENSG00000100644/ENSG00000070831/ENSG00000105974/ENSG00000204217/ENSG00000067560/ENSG00000153162/ENSG00000074800/ENSG00000185483/ENSG00000138778/ENSG00000108960/ENSG00000092969/ENSG00000064042/ENSG00000184304/ENSG00000140443/ENSG00000135218/ENSG00000110958/ENSG00000113070/ENSG00000168743/ENSG00000113494/ENSG00000121989/ENSG00000151366/ENSG00000162407/ENSG00000114867/ENSG00000080224/ENSG00000162909/ENSG00000165280/ENSG00000161638/ENSG00000173207/ENSG00000171867/ENSG00000066468/ENSG00000164171/ENSG00000088325/ENSG00000134057/ENSG00000127914/ENSG00000064393/ENSG00000145431/ENSG00000196419/ENSG00000109321/ENSG00000075711/ENSG00000151892/ENSG00000120156/ENSG00000134853/ENSG00000091409/ENSG00000156466/ENSG00000114315/ENSG00000261371/ENSG00000111328/ENSG00000140285/ENSG00000185420/ENSG00000123975/ENSG00000086991/ENSG00000109756/ENSG00000163217/ENSG00000145777/ENSG00000111961/ENSG00000134318/ENSG00000092853/ENSG00000013588/ENSG00000183087/ENSG00000058272/ENSG00000128791/ENSG00000106991/ENSG00000169129/ENSG00000089248/ENSG00000213853/ENSG00000128829/ENSG00000164244/ENSG00000010810/ENSG00000163513/ENSG00000196396/ENSG00000108950/ENSG00000143013/ENSG00000069122/ENSG00000114251/ENSG00000073756/ENSG00000067900/ENSG00000116641/ENSG00000060237/ENSG00000156642/ENSG00000115355/ENSG00000166333/ENSG00000160014/ENSG00000107779/ENSG00000153201/ENSG00000162733/ENSG00000179776/ENSG00000134690/ENSG00000123983/ENSG00000108100/ENSG00000169083/ENSG00000124145/ENSG00000167601/ENSG00000189056/ENSG00000077782/ENSG00000017797/ENSG00000167191/ENSG00000009694/ENSG00000089685/ENSG00000178568/ENSG00000272398/ENSG00000166848/ENSG00000155760/ENSG00000185043/ENSG00000114416/ENSG00000164327/ENSG00000215021/ENSG00000138685/ENSG00000102678/ENSG00000137575/ENSG00000106462/ENSG00000145242/ENSG00000113522/ENSG00000125398/ENSG00000215301/ENSG00000135842/ENSG00000142627/ENSG00000067182/ENSG00000186660/ENSG00000166949/ENSG00000103888/ENSG00000167244/ENSG00000174804/ENSG00000011422/ENSG00000125730/ENSG00000134215/ENSG00000173402/ENSG00000160551/ENSG00000169047/ENSG00000138696/ENSG00000120738/ENSG00000170425/ENSG00000087074/ENSG00000113721/ENSG00000118762/ENSG00000106688/ENSG00000181744/ENSG00000065559/ENSG00000166851
BP	GO:0009150	purine ribonucleotide metabolic process	414	0.683335	1.23652	0.0032	0.0032	0.0827789	2418	tags=29%, list=12%, signal=26%	ENSG00000205542/ENSG00000111640/ENSG00000243678/ENSG00000109971/ENSG00000124172/ENSG00000120937/ENSG00000198682/ENSG00000168653/ENSG00000067225/ENSG00000142192/ENSG00000204389/ENSG00000237724/ENSG00000235941/ENSG00000234475/ENSG00000215328/ENSG00000153823/ENSG00000169567/ENSG00000186010/ENSG00000130600/ENSG00000288237/ENSG00000100300/ENSG00000167283/ENSG00000138735/ENSG00000151790/ENSG00000262635/ENSG00000067057/ENSG00000080493/ENSG00000130770/ENSG00000285390/ENSG00000147044/ENSG00000132341/ENSG00000110955/ENSG00000100644/ENSG00000169020/ENSG00000067560/ENSG00000152234/ENSG00000074800/ENSG00000239672/ENSG00000090266/ENSG00000111669/ENSG00000154723/ENSG00000102144/ENSG00000174886/ENSG00000167863/ENSG00000008311/ENSG00000103202/ENSG00000151366/ENSG00000184752/ENSG00000147123/ENSG00000113231/ENSG00000284762/ENSG00000171408/ENSG00000099795/ENSG00000125356/ENSG00000204388/ENSG00000232804/ENSG00000231555/ENSG00000224501/ENSG00000212866/ENSG00000183648/ENSG00000165280/ENSG00000099624/ENSG00000140990/ENSG00000169902/ENSG00000154518/ENSG00000145494/ENSG00000135390/ENSG00000075711/ENSG00000112541/ENSG00000143774/ENSG00000214253/ENSG00000131473/ENSG00000241837/ENSG00000065518/ENSG00000069667/ENSG00000197594/ENSG00000198931/ENSG00000004779/ENSG00000150672/ENSG00000164116/ENSG00000149084/ENSG00000112972/ENSG00000113161/ENSG00000159199/ENSG00000184983/ENSG00000272765/ENSG00000273397/ENSG00000277365/ENSG00000281013/ENSG00000170906/ENSG00000273642/ENSG00000275724/ENSG00000278365/ENSG00000276766/ENSG00000276061/ENSG00000276220/ENSG00000277722/ENSG00000275605/ENSG00000274359/ENSG00000165264/ENSG00000131495/ENSG00000135318/ENSG00000128050/ENSG00000152402/ENSG00000143153/ENSG00000119013/ENSG00000123983/ENSG00000134333/ENSG00000288299/ENSG00000068366/ENSG00000165996/ENSG00000167508/ENSG00000267855/ENSG00000185883/ENSG00000241468/ENSG00000166136/ENSG00000005187/ENSG00000109390/ENSG00000154027/ENSG00000165629
CC	GO:0036464	cytoplasmic ribonucleoprotein granule	260	0.708469	1.28038	0.0032016	0.0032016	0.0827789	2923	tags=33%, list=15%, signal=29%	ENSG00000108107/ENSG00000137154/ENSG00000089009/ENSG00000089157/ENSG00000198034/ENSG00000167552/ENSG00000115053/ENSG00000196230/ENSG00000224156/ENSG00000235067/ENSG00000229684/ENSG00000232575/ENSG00000232421/ENSG00000183311/ENSG00000227739/ENSG00000065978/ENSG00000020577/ENSG00000070756/ENSG00000140575/ENSG00000157110/ENSG00000136238/ENSG00000108424/ENSG00000161011/ENSG00000284099/ENSG00000255302/ENSG00000117523/ENSG00000070831/ENSG00000165119/ENSG00000153187/ENSG00000009307/ENSG00000131018/ENSG00000197451/ENSG00000114867/ENSG00000198900/ENSG00000165280/ENSG00000254535/ENSG00000064393/ENSG00000143977/ENSG00000185650/ENSG00000159217/ENSG00000145907/ENSG00000125870/ENSG00000041357/ENSG00000170860/ENSG00000134318/ENSG00000169564/ENSG00000135387/ENSG00000106588/ENSG00000073792/ENSG00000064692/ENSG00000134644/ENSG00000204120/ENSG00000144802/ENSG00000099622/ENSG00000204842/ENSG00000067900/ENSG00000108256/ENSG00000079785/ENSG00000165916/ENSG00000171444/ENSG00000198265/ENSG00000155506/ENSG00000153048/ENSG00000151247/ENSG00000090905/ENSG00000288130/ENSG00000114416/ENSG00000130520/ENSG00000165794/ENSG00000185728/ENSG00000138757/ENSG00000100902/ENSG00000215301/ENSG00000205323/ENSG00000106263/ENSG00000110367/ENSG00000135930/ENSG00000135829/ENSG00000132256/ENSG00000198492/ENSG00000138376/ENSG00000149187/ENSG00000174953/ENSG00000281763/ENSG00000257103/ENSG00000262860/ENSG00000131914
BP	GO:0070426	positive regulation of nucleotide-binding oligomerization domain containing signaling pathway	13	0.937343	1.60564	0.0032069	0.0032069	0.0827789	1069	tags=77%, list=5%, signal=73%	ENSG00000204389/ENSG00000237724/ENSG00000235941/ENSG00000234475/ENSG00000215328/ENSG00000204388/ENSG00000232804/ENSG00000231555/ENSG00000224501/ENSG00000212866
BP	GO:0070434	positive regulation of nucleotide-binding oligomerization domain containing 2 signaling pathway	13	0.937343	1.60564	0.0032069	0.0032069	0.0827789	1069	tags=77%, list=5%, signal=73%	ENSG00000204389/ENSG00000237724/ENSG00000235941/ENSG00000234475/ENSG00000215328/ENSG00000204388/ENSG00000232804/ENSG00000231555/ENSG00000224501/ENSG00000212866
BP	GO:0002418	immune response to tumor cell	35	0.861871	1.52802	0.00321543	0.00321543	0.0827789	1452	tags=49%, list=7%, signal=45%	ENSG00000189403/ENSG00000144381/ENSG00000130202/ENSG00000106546/ENSG00000206503/ENSG00000227715/ENSG00000206505/ENSG00000223980/ENSG00000229215/ENSG00000224320/ENSG00000231834/ENSG00000235657/ENSG00000204520/ENSG00000231225/ENSG00000235233/ENSG00000183214/ENSG00000233051
BP	GO:0043491	protein kinase B signaling	161	0.744126	1.34177	0.00321899	0.00321899	0.0827789	2967	tags=38%, list=15%, signal=32%	ENSG00000113083/ENSG00000150093/ENSG00000096384/ENSG00000112902/ENSG00000080824/ENSG00000137801/ENSG00000115310/ENSG00000204628/ENSG00000115461/ENSG00000130513/ENSG00000136810/ENSG00000187391/ENSG00000117525/ENSG00000106799/ENSG00000074842/ENSG00000130600/ENSG00000288237/ENSG00000169398/ENSG00000073712/ENSG00000154188/ENSG00000128052/ENSG00000116288/ENSG00000142552/ENSG00000140443/ENSG00000113070/ENSG00000170955/ENSG00000148737/ENSG00000185650/ENSG00000075711/ENSG00000120156/ENSG00000171862/ENSG00000284792/ENSG00000147649/ENSG00000086991/ENSG00000081479/ENSG00000183087/ENSG00000106991/ENSG00000109062/ENSG00000108561/ENSG00000166333/ENSG00000126458/ENSG00000167601/ENSG00000077782/ENSG00000185043/ENSG00000164327/ENSG00000138685/ENSG00000125398/ENSG00000142627/ENSG00000136574/ENSG00000285109/ENSG00000068001/ENSG00000167244/ENSG00000173402/ENSG00000108443/ENSG00000146648/ENSG00000147324/ENSG00000285022/ENSG00000113575/ENSG00000148053/ENSG00000131914/ENSG00000107485
MF	GO:0042826	histone deacetylase binding	117	0.763582	1.37236	0.00323428	0.00323428	0.0830061	1632	tags=26%, list=8%, signal=24%	ENSG00000096384/ENSG00000148677/ENSG00000080824/ENSG00000110092/ENSG00000196591/ENSG00000204389/ENSG00000237724/ENSG00000235941/ENSG00000234475/ENSG00000215328/ENSG00000131747/ENSG00000182481/ENSG00000108953/ENSG00000274474/ENSG00000166913/ENSG00000138668/ENSG00000100644/ENSG00000106571/ENSG00000204388/ENSG00000232804/ENSG00000231555/ENSG00000224501/ENSG00000212866/ENSG00000138795/ENSG00000117399/ENSG00000111642/ENSG00000116560/ENSG00000114315/ENSG00000164190/ENSG00000065243
BP	GO:0071230	cellular response to amino acid stimulus	68	0.803784	1.43862	0.00326032	0.00326032	0.0835076	1481	tags=22%, list=8%, signal=20%	ENSG00000164692/ENSG00000187498/ENSG00000204262/ENSG00000142156/ENSG00000138668/ENSG00000084636/ENSG00000051523/ENSG00000197451/ENSG00000162909/ENSG00000145431/ENSG00000148516/ENSG00000087245/ENSG00000134853/ENSG00000197565/ENSG00000134248
BP	GO:0046596	regulation of viral entry into host cell	57	0.822828	1.4682	0.0032797	0.0032797	0.083837	956	tags=14%, list=5%, signal=13%	ENSG00000100097/ENSG00000189403/ENSG00000185624/ENSG00000142089/ENSG00000163661/ENSG00000160932/ENSG00000278032/ENSG00000130202
MF	GO:0031249	denatured protein binding	5	0.980706	1.56111	0.00334061	0.00334061	0.085056	385	tags=100%, list=2%, signal=98%	ENSG00000204389/ENSG00000237724/ENSG00000235941/ENSG00000234475/ENSG00000215328
BP	GO:1902380	positive regulation of endoribonuclease activity	5	0.980706	1.56111	0.00334061	0.00334061	0.085056	385	tags=100%, list=2%, signal=98%	ENSG00000204389/ENSG00000237724/ENSG00000235941/ENSG00000234475/ENSG00000215328
CC	GO:0030424	axon	528	0.665085	1.20391	0.00339966	0.00339966	0.0863883	3053	tags=29%, list=15%, signal=25%	ENSG00000184009/ENSG00000131711/ENSG00000096384/ENSG00000196549/ENSG00000080824/ENSG00000196924/ENSG00000185008/ENSG00000154096/ENSG00000145708/ENSG00000138758/ENSG00000172757/ENSG00000109971/ENSG00000240583/ENSG00000151914/ENSG00000154277/ENSG00000104435/ENSG00000067715/ENSG00000106211/ENSG00000151150/ENSG00000129116/ENSG00000134294/ENSG00000142192/ENSG00000162614/ENSG00000127022/ENSG00000283777/ENSG00000155511/ENSG00000258947/ENSG00000176788/ENSG00000115306/ENSG00000170759/ENSG00000099250/ENSG00000140575/ENSG00000142168/ENSG00000197102/ENSG00000075213/ENSG00000075618/ENSG00000122585/ENSG00000172270/ENSG00000137845/ENSG00000162704/ENSG00000033122/ENSG00000169855/ENSG00000092421/ENSG00000116288/ENSG00000181072/ENSG00000176697/ENSG00000100644/ENSG00000204217/ENSG00000165092/ENSG00000067560/ENSG00000185483/ENSG00000092969/ENSG00000182168/ENSG00000118257/ENSG00000170396/ENSG00000115183/ENSG00000047849/ENSG00000218336/ENSG00000013297/ENSG00000140443/ENSG00000085733/ENSG00000288401/ENSG00000166963/ENSG00000111371/ENSG00000113758/ENSG00000066933/ENSG00000171867/ENSG00000164171/ENSG00000088325/ENSG00000163399/ENSG00000230989/ENSG00000125848/ENSG00000148498/ENSG00000145934/ENSG00000182220/ENSG00000178209/ENSG00000075711/ENSG00000159217/ENSG00000151892/ENSG00000147862/ENSG00000163697/ENSG00000196712/ENSG00000151491/ENSG00000122218/ENSG00000132386/ENSG00000282307/ENSG00000170017/ENSG00000134369/ENSG00000081479/ENSG00000087586/ENSG00000150672/ENSG00000109572/ENSG00000133812/ENSG00000149972/ENSG00000169432/ENSG00000005884/ENSG00000126214/ENSG00000132872/ENSG00000113657/ENSG00000196277/ENSG00000198561/ENSG00000007168/ENSG00000187688/ENSG00000116641/ENSG00000151834/ENSG00000158321/ENSG00000156642/ENSG00000160014/ENSG00000082701/ENSG00000139116/ENSG00000150394/ENSG00000187323/ENSG00000213923/ENSG00000050820/ENSG00000285460/ENSG00000102401/ENSG00000102189/ENSG00000185043/ENSG00000115977/ENSG00000114416/ENSG00000215021/ENSG00000146426/ENSG00000152413/ENSG00000145242/ENSG00000163625/ENSG00000078018/ENSG00000117569/ENSG00000188529/ENSG00000198910/ENSG00000173402/ENSG00000105887/ENSG00000153253/ENSG00000004139/ENSG00000187672/ENSG00000169306/ENSG00000106688/ENSG00000065559/ENSG00000162105/ENSG00000124486/ENSG00000283154/ENSG00000144619/ENSG00000164114/ENSG00000148053/ENSG00000186472/ENSG00000198087/ENSG00000174953/ENSG00000281763/ENSG00000174469/ENSG00000278728/ENSG00000144868/ENSG00000103769/ENSG00000133216/ENSG00000198825/ENSG00000104722
BP	GO:0043393	regulation of protein binding	189	0.73396	1.32533	0.00341126	0.00341126	0.086505	1683	tags=23%, list=9%, signal=21%	ENSG00000113083/ENSG00000096384/ENSG00000182718/ENSG00000164932/ENSG00000142676/ENSG00000124762/ENSG00000204628/ENSG00000107984/ENSG00000166710/ENSG00000273686/ENSG00000095739/ENSG00000130203/ENSG00000106799/ENSG00000142192/ENSG00000125378/ENSG00000099250/ENSG00000154188/ENSG00000139644/ENSG00000132341/ENSG00000109072/ENSG00000132688/ENSG00000116288/ENSG00000153071/ENSG00000176697/ENSG00000070831/ENSG00000105974/ENSG00000171476/ENSG00000123384/ENSG00000125968/ENSG00000069702/ENSG00000101160/ENSG00000064393/ENSG00000148737/ENSG00000119922/ENSG00000174437/ENSG00000087088/ENSG00000181649/ENSG00000274538/ENSG00000109756/ENSG00000087586/ENSG00000180875/ENSG00000088832/ENSG00000142949/ENSG00000163956
BP	GO:0051444	negative regulation of ubiquitin-protein transferase activity	21	0.905293	1.57923	0.00341771	0.00341771	0.086505	744	tags=38%, list=4%, signal=37%	ENSG00000145592/ENSG00000125691/ENSG00000115268/ENSG00000008988/ENSG00000142676/ENSG00000122406/ENSG00000171863/ENSG00000116288
BP	GO:0007565	female pregnancy	139	0.751428	1.35225	0.00342811	0.00342811	0.0865978	2170	tags=32%, list=11%, signal=29%	ENSG00000102265/ENSG00000182752/ENSG00000152661/ENSG00000179218/ENSG00000163453/ENSG00000145708/ENSG00000162244/ENSG00000115461/ENSG00000134294/ENSG00000108854/ENSG00000164733/ENSG00000285132/ENSG00000117394/ENSG00000142168/ENSG00000185551/ENSG00000115457/ENSG00000172270/ENSG00000204217/ENSG00000084636/ENSG00000102316/ENSG00000113739/ENSG00000113494/ENSG00000062716/ENSG00000111371/ENSG00000162909/ENSG00000161638/ENSG00000086598/ENSG00000164171/ENSG00000077942/ENSG00000170345/ENSG00000087245/ENSG00000164442/ENSG00000148926/ENSG00000005884/ENSG00000116741/ENSG00000213853/ENSG00000091879/ENSG00000163513/ENSG00000025800/ENSG00000108561/ENSG00000073756/ENSG00000130726/ENSG00000145730/ENSG00000068366/ENSG00000169083
BP	GO:0061077	chaperone-mediated protein folding	78	0.793501	1.42214	0.00345599	0.00345599	0.0871308	1465	tags=37%, list=7%, signal=35%	ENSG00000166794/ENSG00000109971/ENSG00000106211/ENSG00000155660/ENSG00000044574/ENSG00000204389/ENSG00000237724/ENSG00000235941/ENSG00000234475/ENSG00000215328/ENSG00000126803/ENSG00000115541/ENSG00000105185/ENSG00000163468/ENSG00000110958/ENSG00000117385/ENSG00000204388/ENSG00000232804/ENSG00000231555/ENSG00000224501/ENSG00000212866/ENSG00000146731/ENSG00000134285/ENSG00000150753/ENSG00000135624/ENSG00000100380/ENSG00000156261/ENSG00000115484/ENSG00000166226
MF	GO:0072341	modified amino acid binding	64	0.807492	1.44264	0.00347506	0.00347506	0.0874403	1744	tags=27%, list=9%, signal=24%	ENSG00000182718/ENSG00000189403/ENSG00000196549/ENSG00000137801/ENSG00000140545/ENSG00000109971/ENSG00000067715/ENSG00000153317/ENSG00000144645/ENSG00000137076/ENSG00000110975/ENSG00000138760/ENSG00000197043/ENSG00000176890/ENSG00000086991/ENSG00000183087/ENSG00000132872
BP	GO:0061045	negative regulation of wound healing	55	0.821789	1.46619	0.00348682	0.00348682	0.0875648	1390	tags=36%, list=7%, signal=34%	ENSG00000135919/ENSG00000182718/ENSG00000122861/ENSG00000137801/ENSG00000106366/ENSG00000104368/ENSG00000185532/ENSG00000130203/ENSG00000003436/ENSG00000078401/ENSG00000144824/ENSG00000147044/ENSG00000109072/ENSG00000197632/ENSG00000078098/ENSG00000103175/ENSG00000010278/ENSG00000171862/ENSG00000284792/ENSG00000134853
CC	GO:0098978	glutamatergic synapse	289	0.703473	1.27219	0.00350105	0.00350105	0.0877508	3571	tags=42%, list=18%, signal=35%	ENSG00000150093/ENSG00000070961/ENSG00000138814/ENSG00000108518/ENSG00000109971/ENSG00000072110/ENSG00000140937/ENSG00000159251/ENSG00000114948/ENSG00000067715/ENSG00000182621/ENSG00000104368/ENSG00000130203/ENSG00000165379/ENSG00000116251/ENSG00000152767/ENSG00000154310/ENSG00000164924/ENSG00000164418/ENSG00000127022/ENSG00000283777/ENSG00000163466/ENSG00000155511/ENSG00000058668/ENSG00000170579/ENSG00000185737/ENSG00000168374/ENSG00000115306/ENSG00000099250/ENSG00000182481/ENSG00000152208/ENSG00000136238/ENSG00000161203/ENSG00000137845/ENSG00000135333/ENSG00000153707/ENSG00000282932/ENSG00000181072/ENSG00000165246/ENSG00000067560/ENSG00000118257/ENSG00000052126/ENSG00000115183/ENSG00000184408/ENSG00000165280/ENSG00000113758/ENSG00000127914/ENSG00000125848/ENSG00000125266/ENSG00000075711/ENSG00000108946/ENSG00000151491/ENSG00000171246/ENSG00000040731/ENSG00000112851/ENSG00000069329/ENSG00000189108/ENSG00000164116/ENSG00000109572/ENSG00000135387/ENSG00000132872/ENSG00000118946/ENSG00000198561/ENSG00000108561/ENSG00000114251/ENSG00000105568/ENSG00000156642/ENSG00000082701/ENSG00000150394/ENSG00000006125/ENSG00000100266/ENSG00000081803/ENSG00000151247/ENSG00000175029/ENSG00000178568/ENSG00000114416/ENSG00000076716/ENSG00000158258/ENSG00000215021/ENSG00000173898/ENSG00000152413/ENSG00000174804/ENSG00000173402/ENSG00000162631/ENSG00000163558/ENSG00000170425/ENSG00000187672/ENSG00000169306/ENSG00000162105/ENSG00000070087/ENSG00000140600/ENSG00000186472/ENSG00000133961/ENSG00000171603/ENSG00000179542/ENSG00000172531/ENSG00000103769/ENSG00000133216/ENSG00000124214/ENSG00000186298/ENSG00000169760/ENSG00000221914/ENSG00000132002/ENSG00000107282/ENSG00000276497/ENSG00000050438/ENSG00000136950/ENSG00000127445/ENSG00000065000/ENSG00000169067/ENSG00000137312/ENSG00000223654/ENSG00000206480/ENSG00000232280/ENSG00000236271/ENSG00000230143/ENSG00000206379/ENSG00000224740/ENSG00000136531/ENSG00000106236/ENSG00000123159
BP	GO:2000027	regulation of animal organ morphogenesis	102	0.7733	1.38986	0.00354646	0.00354646	0.0883981	3412	tags=60%, list=17%, signal=50%	ENSG00000183098/ENSG00000164932/ENSG00000185008/ENSG00000107984/ENSG00000187391/ENSG00000147655/ENSG00000108854/ENSG00000137573/ENSG00000019991/ENSG00000163132/ENSG00000166923/ENSG00000276886/ENSG00000282046/ENSG00000078401/ENSG00000125378/ENSG00000179222/ENSG00000163637/ENSG00000136238/ENSG00000169855/ENSG00000153071/ENSG00000070831/ENSG00000067560/ENSG00000185483/ENSG00000154856/ENSG00000147257/ENSG00000139174/ENSG00000105989/ENSG00000168621/ENSG00000124813/ENSG00000146374/ENSG00000164056/ENSG00000164442/ENSG00000140285/ENSG00000164761/ENSG00000112655/ENSG00000114251/ENSG00000171843/ENSG00000100592/ENSG00000107779/ENSG00000169083/ENSG00000155760/ENSG00000076716/ENSG00000168036/ENSG00000215021/ENSG00000138685/ENSG00000125398/ENSG00000166225/ENSG00000183691/ENSG00000011114/ENSG00000277222/ENSG00000104332/ENSG00000174059/ENSG00000107485/ENSG00000169071/ENSG00000164930/ENSG00000019549/ENSG00000138802/ENSG00000260027/ENSG00000205213/ENSG00000184371/ENSG00000134245
BP	GO:0045445	myoblast differentiation	94	0.78056	1.40068	0.0035533	0.0035533	0.0883981	1695	tags=26%, list=9%, signal=23%	ENSG00000146674/ENSG00000100097/ENSG00000150093/ENSG00000182621/ENSG00000124766/ENSG00000166923/ENSG00000276886/ENSG00000282046/ENSG00000125378/ENSG00000117318/ENSG00000283060/ENSG00000069011/ENSG00000108654/ENSG00000116016/ENSG00000135111/ENSG00000173473/ENSG00000139174/ENSG00000076770/ENSG00000148737/ENSG00000185650/ENSG00000178209/ENSG00000100201/ENSG00000049618/ENSG00000163939
CC	GO:0070069	cytochrome complex	28	0.884184	1.55843	0.00356021	0.00356021	0.0883981	1235	tags=61%, list=6%, signal=57%	ENSG00000156467/ENSG00000189043/ENSG00000127184/ENSG00000127540/ENSG00000164405/ENSG00000112695/ENSG00000164919/ENSG00000131143/ENSG00000176340/ENSG00000173660/ENSG00000111775/ENSG00000178741/ENSG00000184076/ENSG00000126267/ENSG00000161281/ENSG00000135940/ENSG00000131174
MF	GO:0001618	virus receptor activity	71	0.799094	1.43129	0.00356125	0.00356125	0.0883981	1446	tags=41%, list=7%, signal=38%	ENSG00000150093/ENSG00000168028/ENSG00000138448/ENSG00000204389/ENSG00000237724/ENSG00000235941/ENSG00000234475/ENSG00000215328/ENSG00000110651/ENSG00000260314/ENSG00000197635/ENSG00000082781/ENSG00000172270/ENSG00000196352/ENSG00000130164/ENSG00000185896/ENSG00000130202/ENSG00000170312/ENSG00000204388/ENSG00000232804/ENSG00000231555/ENSG00000224501/ENSG00000212866/ENSG00000161638/ENSG00000164171/ENSG00000125266/ENSG00000168575/ENSG00000138760/ENSG00000117335
MF	GO:0140272	exogenous protein binding	71	0.799094	1.43129	0.00356125	0.00356125	0.0883981	1446	tags=41%, list=7%, signal=38%	ENSG00000150093/ENSG00000168028/ENSG00000138448/ENSG00000204389/ENSG00000237724/ENSG00000235941/ENSG00000234475/ENSG00000215328/ENSG00000110651/ENSG00000260314/ENSG00000197635/ENSG00000082781/ENSG00000172270/ENSG00000196352/ENSG00000130164/ENSG00000185896/ENSG00000130202/ENSG00000170312/ENSG00000204388/ENSG00000232804/ENSG00000231555/ENSG00000224501/ENSG00000212866/ENSG00000161638/ENSG00000164171/ENSG00000125266/ENSG00000168575/ENSG00000138760/ENSG00000117335
BP	GO:1902904	negative regulation of supramolecular fiber organization	157	0.742799	1.33924	0.00362246	0.00362246	0.0897441	2944	tags=32%, list=15%, signal=28%	ENSG00000034510/ENSG00000205542/ENSG00000131711/ENSG00000108518/ENSG00000145147/ENSG00000109971/ENSG00000104435/ENSG00000130203/ENSG00000144824/ENSG00000115306/ENSG00000164741/ENSG00000288673/ENSG00000123349/ENSG00000117632/ENSG00000179820/ENSG00000130164/ENSG00000077549/ENSG00000137710/ENSG00000050405/ENSG00000067798/ENSG00000197694/ENSG00000104067/ENSG00000277401/ENSG00000088325/ENSG00000151491/ENSG00000138080/ENSG00000100106/ENSG00000118200/ENSG00000148180/ENSG00000179776/ENSG00000136108/ENSG00000084112/ENSG00000198898/ENSG00000185043/ENSG00000151239/ENSG00000143256/ENSG00000173898/ENSG00000078018/ENSG00000101367/ENSG00000047648/ENSG00000138594/ENSG00000105887/ENSG00000160551/ENSG00000128849/ENSG00000101871/ENSG00000152527/ENSG00000116489/ENSG00000070087/ENSG00000087274/ENSG00000177731/ENSG00000284571
BP	GO:1901798	positive regulation of signal transduction by p53 class mediator	27	0.883553	1.55578	0.00367454	0.00367454	0.0907048	1401	tags=52%, list=7%, signal=48%	ENSG00000145592/ENSG00000125691/ENSG00000148677/ENSG00000115268/ENSG00000008988/ENSG00000142676/ENSG00000161970/ENSG00000171863/ENSG00000170315/ENSG00000163132/ENSG00000108654/ENSG00000106400/ENSG00000132507/ENSG00000288145
BP	GO:1903035	negative regulation of response to wounding	65	0.806043	1.44061	0.00367534	0.00367534	0.0907048	1390	tags=32%, list=7%, signal=30%	ENSG00000135919/ENSG00000182718/ENSG00000122861/ENSG00000137801/ENSG00000106366/ENSG00000104368/ENSG00000185532/ENSG00000130203/ENSG00000110492/ENSG00000003436/ENSG00000078401/ENSG00000144824/ENSG00000147044/ENSG00000109072/ENSG00000197632/ENSG00000078098/ENSG00000103175/ENSG00000010278/ENSG00000171862/ENSG00000284792/ENSG00000134853
CC	GO:0036379	myofilament	17	0.919382	1.59328	0.00368764	0.00368764	0.0908338	448	tags=24%, list=2%, signal=23%	ENSG00000198467/ENSG00000140416/ENSG00000167460/ENSG00000143549
BP	GO:0043200	response to amino acid	98	0.775566	1.39329	0.00375215	0.00375215	0.0922463	1885	tags=23%, list=10%, signal=21%	ENSG00000164692/ENSG00000187498/ENSG00000204262/ENSG00000118523/ENSG00000142156/ENSG00000078401/ENSG00000139644/ENSG00000138668/ENSG00000067560/ENSG00000084636/ENSG00000140443/ENSG00000051523/ENSG00000197451/ENSG00000162909/ENSG00000145431/ENSG00000148516/ENSG00000087245/ENSG00000134853/ENSG00000197565/ENSG00000134248/ENSG00000181019/ENSG00000132646/ENSG00000010810
BP	GO:0030049	muscle filament sliding	8	0.961001	1.59556	0.0037687	0.0037687	0.0924761	43	tags=25%, list=0%, signal=25%	ENSG00000092841/ENSG00000140416
BP	GO:1903902	positive regulation of viral life cycle	26	0.885205	1.55765	0.00378231	0.00378231	0.0926333	521	tags=15%, list=3%, signal=15%	ENSG00000100097/ENSG00000189403/ENSG00000185624/ENSG00000182481
BP	GO:0048863	stem cell differentiation	213	0.721841	1.30424	0.00380685	0.00380685	0.0930572	3167	tags=41%, list=16%, signal=35%	ENSG00000115414/ENSG00000182197/ENSG00000150093/ENSG00000112902/ENSG00000170558/ENSG00000171863/ENSG00000134532/ENSG00000149948/ENSG00000196591/ENSG00000163132/ENSG00000166923/ENSG00000276886/ENSG00000282046/ENSG00000078401/ENSG00000125378/ENSG00000079246/ENSG00000099250/ENSG00000075213/ENSG00000075223/ENSG00000110693/ENSG00000092421/ENSG00000105810/ENSG00000100644/ENSG00000070831/ENSG00000153187/ENSG00000092969/ENSG00000118257/ENSG00000135111/ENSG00000137693/ENSG00000139174/ENSG00000168621/ENSG00000110880/ENSG00000111642/ENSG00000066468/ENSG00000124813/ENSG00000109180/ENSG00000128918/ENSG00000253729/ENSG00000134853/ENSG00000114315/ENSG00000175899/ENSG00000164093/ENSG00000197043/ENSG00000164442/ENSG00000173575/ENSG00000141448/ENSG00000134644/ENSG00000108671/ENSG00000171843/ENSG00000116044/ENSG00000107779/ENSG00000082701/ENSG00000164107/ENSG00000078747/ENSG00000289720/ENSG00000084093/ENSG00000121068/ENSG00000178568/ENSG00000168036/ENSG00000153944/ENSG00000138685/ENSG00000106462/ENSG00000122691/ENSG00000176887/ENSG00000125398/ENSG00000136574/ENSG00000285109/ENSG00000105894/ENSG00000141052/ENSG00000101384/ENSG00000113013/ENSG00000137872/ENSG00000183691/ENSG00000198492/ENSG00000070018/ENSG00000281324/ENSG00000165556/ENSG00000174953/ENSG00000281763/ENSG00000104332/ENSG00000131914/ENSG00000014123/ENSG00000151617/ENSG00000070814/ENSG00000130702/ENSG00000213626/ENSG00000019549
BP	GO:0042989	sequestering of actin monomers	11	0.947327	1.60793	0.00383142	0.00383142	0.0934091	26	tags=18%, list=0%, signal=18%	ENSG00000034510/ENSG00000205542
BP	GO:0008038	neuron recognition	36	0.857339	1.51983	0.00383579	0.00383579	0.0934091	806	tags=33%, list=4%, signal=32%	ENSG00000182197/ENSG00000112902/ENSG00000185008/ENSG00000115310/ENSG00000129116/ENSG00000142192/ENSG00000162614/ENSG00000164924/ENSG00000099250/ENSG00000172270/ENSG00000169855/ENSG00000182667
BP	GO:0043534	blood vessel endothelial cell migration	114	0.763713	1.37289	0.00384304	0.00384304	0.0934091	2383	tags=39%, list=12%, signal=35%	ENSG00000205542/ENSG00000150093/ENSG00000189403/ENSG00000137801/ENSG00000145147/ENSG00000100345/ENSG00000106211/ENSG00000130203/ENSG00000150630/ENSG00000135046/ENSG00000138061/ENSG00000166923/ENSG00000276886/ENSG00000282046/ENSG00000058668/ENSG00000099250/ENSG00000154188/ENSG00000128052/ENSG00000110955/ENSG00000169855/ENSG00000100644/ENSG00000067560/ENSG00000152234/ENSG00000125968/ENSG00000184304/ENSG00000102359/ENSG00000125266/ENSG00000145632/ENSG00000196712/ENSG00000165757/ENSG00000011405/ENSG00000176435/ENSG00000116717/ENSG00000213853/ENSG00000091879/ENSG00000073756/ENSG00000166068/ENSG00000116044/ENSG00000117020/ENSG00000275199/ENSG00000179776/ENSG00000077782/ENSG00000185043/ENSG00000137509/ENSG00000138685
BP	GO:1903580	positive regulation of ATP metabolic process	26	0.884733	1.55682	0.00388737	0.00388737	0.094259	1105	tags=31%, list=6%, signal=29%	ENSG00000205542/ENSG00000142192/ENSG00000153823/ENSG00000080493/ENSG00000100644/ENSG00000074800/ENSG00000151366/ENSG00000165280
CC	GO:0005874	microtubule	431	0.678006	1.22684	0.0039	0.0039	0.094259	3317	tags=29%, list=17%, signal=24%	ENSG00000133112/ENSG00000143933/ENSG00000131711/ENSG00000123416/ENSG00000145708/ENSG00000151914/ENSG00000162849/ENSG00000281216/ENSG00000167552/ENSG00000127603/ENSG00000196230/ENSG00000224156/ENSG00000235067/ENSG00000229684/ENSG00000232575/ENSG00000232421/ENSG00000183311/ENSG00000227739/ENSG00000167553/ENSG00000088986/ENSG00000258947/ENSG00000176014/ENSG00000170759/ENSG00000140575/ENSG00000198668/ENSG00000197102/ENSG00000188229/ENSG00000117632/ENSG00000166250/ENSG00000141367/ENSG00000153187/ENSG00000138778/ENSG00000171530/ENSG00000170396/ENSG00000163468/ENSG00000047849/ENSG00000138771/ENSG00000170312/ENSG00000067798/ENSG00000131871/ENSG00000120742/ENSG00000166963/ENSG00000176771/ENSG00000146731/ENSG00000165169/ENSG00000150753/ENSG00000143924/ENSG00000135624/ENSG00000077380/ENSG00000066279/ENSG00000088325/ENSG00000198901/ENSG00000185842/ENSG00000156261/ENSG00000075711/ENSG00000182263/ENSG00000092964/ENSG00000115484/ENSG00000135720/ENSG00000166226/ENSG00000134369/ENSG00000137807/ENSG00000151746/ENSG00000143702/ENSG00000276725/ENSG00000168172/ENSG00000087586/ENSG00000140941/ENSG00000170296/ENSG00000118200/ENSG00000165476/ENSG00000126214/ENSG00000151414/ENSG00000120694/ENSG00000007168/ENSG00000137267/ENSG00000144867/ENSG00000137177/ENSG00000146425/ENSG00000160014/ENSG00000102781/ENSG00000139116/ENSG00000147573/ENSG00000136108/ENSG00000157601/ENSG00000089685/ENSG00000075218/ENSG00000010244/ENSG00000105254/ENSG00000139112/ENSG00000104218/ENSG00000120438/ENSG00000078018/ENSG00000101367/ENSG00000187240/ENSG00000038219/ENSG00000101966/ENSG00000004139/ENSG00000130724/ENSG00000138175/ENSG00000139354/ENSG00000140859/ENSG00000090273/ENSG00000101871/ENSG00000166851/ENSG00000130779/ENSG00000121621/ENSG00000164114/ENSG00000036257/ENSG00000169071/ENSG00000137804/ENSG00000178999/ENSG00000103769/ENSG00000214595/ENSG00000054523/ENSG00000062725/ENSG00000184640/ENSG00000282302/ENSG00000125971/ENSG00000137285/ENSG00000136158/ENSG00000183023/ENSG00000146950/ENSG00000167110
BP	GO:1902532	negative regulation of intracellular signal transduction	487	0.669853	1.21241	0.0039	0.0039	0.094259	3079	tags=28%, list=16%, signal=24%	ENSG00000100234/ENSG00000205542/ENSG00000135919/ENSG00000133112/ENSG00000150093/ENSG00000026508/ENSG00000137801/ENSG00000196262/ENSG00000240972/ENSG00000276701/ENSG00000145147/ENSG00000204628/ENSG00000084207/ENSG00000154277/ENSG00000187391/ENSG00000106211/ENSG00000173706/ENSG00000137831/ENSG00000130203/ENSG00000085276/ENSG00000204389/ENSG00000237724/ENSG00000235941/ENSG00000234475/ENSG00000215328/ENSG00000183255/ENSG00000092820/ENSG00000058668/ENSG00000186010/ENSG00000125378/ENSG00000116285/ENSG00000164741/ENSG00000288673/ENSG00000139644/ENSG00000060138/ENSG00000117632/ENSG00000179820/ENSG00000092421/ENSG00000116288/ENSG00000153071/ENSG00000172572/ENSG00000100644/ENSG00000105974/ENSG00000067560/ENSG00000074800/ENSG00000092969/ENSG00000089220/ENSG00000140443/ENSG00000138639/ENSG00000135679/ENSG00000131871/ENSG00000151366/ENSG00000151718/ENSG00000165895/ENSG00000165637/ENSG00000170955/ENSG00000147140/ENSG00000171867/ENSG00000086061/ENSG00000077942/ENSG00000164056/ENSG00000075711/ENSG00000171862/ENSG00000284792/ENSG00000157613/ENSG00000112541/ENSG00000196712/ENSG00000176641/ENSG00000112851/ENSG00000069667/ENSG00000116679/ENSG00000170242/ENSG00000138080/ENSG00000113161/ENSG00000005884/ENSG00000116741/ENSG00000164251/ENSG00000156463/ENSG00000109062/ENSG00000126457/ENSG00000120129/ENSG00000196396/ENSG00000007168/ENSG00000108561/ENSG00000139318/ENSG00000073756/ENSG00000166068/ENSG00000157020/ENSG00000105568/ENSG00000116044/ENSG00000117228/ENSG00000082701/ENSG00000078747/ENSG00000289720/ENSG00000123240/ENSG00000136560/ENSG00000185043/ENSG00000115641/ENSG00000162772/ENSG00000150907/ENSG00000122691/ENSG00000215301/ENSG00000142627/ENSG00000168078/ENSG00000119969/ENSG00000068001/ENSG00000070010/ENSG00000011422/ENSG00000099804/ENSG00000173402/ENSG00000187678/ENSG00000154710/ENSG00000119048/ENSG00000109079/ENSG00000149428/ENSG00000280682/ENSG00000155903/ENSG00000128849/ENSG00000162105/ENSG00000113575/ENSG00000036257/ENSG00000143322/ENSG00000198087/ENSG00000104332/ENSG00000178719/ENSG00000110906/ENSG00000198563/ENSG00000237889/ENSG00000225859/ENSG00000225073/ENSG00000235439/ENSG00000230624/ENSG00000215425/ENSG00000229496/ENSG00000130147/ENSG00000133216/ENSG00000166311/ENSG00000141027
BP	GO:0051216	cartilage development	167	0.736164	1.32805	0.0039196	0.0039196	0.0945549	2530	tags=34%, list=13%, signal=30%	ENSG00000060718/ENSG00000182197/ENSG00000102265/ENSG00000120708/ENSG00000149257/ENSG00000118523/ENSG00000026508/ENSG00000134532/ENSG00000149948/ENSG00000142871/ENSG00000147655/ENSG00000106799/ENSG00000134013/ENSG00000110492/ENSG00000137573/ENSG00000163132/ENSG00000166923/ENSG00000276886/ENSG00000282046/ENSG00000078401/ENSG00000125378/ENSG00000151388/ENSG00000281690/ENSG00000196562/ENSG00000069011/ENSG00000110693/ENSG00000104447/ENSG00000170891/ENSG00000100644/ENSG00000204217/ENSG00000153162/ENSG00000106571/ENSG00000090863/ENSG00000124813/ENSG00000148516/ENSG00000147862/ENSG00000156466/ENSG00000197043/ENSG00000176890/ENSG00000104415/ENSG00000163217/ENSG00000128791/ENSG00000163513/ENSG00000131873/ENSG00000114251/ENSG00000115380/ENSG00000107779/ENSG00000164107/ENSG00000116132/ENSG00000113196/ENSG00000168036/ENSG00000138685/ENSG00000102678/ENSG00000182158/ENSG00000125398/ENSG00000166949/ENSG00000068001
BP	GO:0001101	response to acid chemical	107	0.769625	1.38358	0.00394737	0.00394737	0.0950465	1481	tags=21%, list=8%, signal=19%	ENSG00000164692/ENSG00000187498/ENSG00000204262/ENSG00000118523/ENSG00000142156/ENSG00000078401/ENSG00000058668/ENSG00000139644/ENSG00000138668/ENSG00000067560/ENSG00000084636/ENSG00000140443/ENSG00000051523/ENSG00000197451/ENSG00000162909/ENSG00000145431/ENSG00000148516/ENSG00000178209/ENSG00000087245/ENSG00000134853/ENSG00000197565/ENSG00000134248
BP	GO:0031346	positive regulation of cell projection organization	315	0.695425	1.2573	0.0040004	0.0040004	0.0961434	3222	tags=34%, list=16%, signal=29%	ENSG00000115414/ENSG00000131711/ENSG00000112902/ENSG00000080824/ENSG00000108518/ENSG00000196924/ENSG00000185008/ENSG00000145147/ENSG00000104435/ENSG00000127603/ENSG00000187391/ENSG00000130203/ENSG00000106799/ENSG00000110492/ENSG00000044574/ENSG00000019991/ENSG00000163466/ENSG00000144674/ENSG00000099250/ENSG00000138071/ENSG00000122545/ENSG00000136238/ENSG00000075618/ENSG00000257923/ENSG00000172260/ENSG00000163171/ENSG00000112697/ENSG00000033122/ENSG00000153707/ENSG00000282932/ENSG00000169855/ENSG00000155974/ENSG00000176697/ENSG00000070831/ENSG00000204217/ENSG00000185483/ENSG00000170396/ENSG00000184304/ENSG00000218336/ENSG00000115091/ENSG00000140443/ENSG00000030582/ENSG00000117385/ENSG00000061676/ENSG00000113758/ENSG00000196576/ENSG00000110880/ENSG00000164171/ENSG00000171617/ENSG00000145934/ENSG00000151491/ENSG00000091409/ENSG00000138760/ENSG00000132386/ENSG00000282307/ENSG00000109756/ENSG00000254999/ENSG00000135387/ENSG00000005884/ENSG00000116741/ENSG00000164251/ENSG00000154645/ENSG00000113657/ENSG00000006451/ENSG00000136603/ENSG00000106460/ENSG00000010810/ENSG00000007168/ENSG00000112655/ENSG00000187688/ENSG00000188157/ENSG00000114251/ENSG00000011426/ENSG00000158321/ENSG00000116044/ENSG00000156642/ENSG00000115355/ENSG00000082701/ENSG00000189056/ENSG00000009694/ENSG00000119812/ENSG00000151239/ENSG00000146426/ENSG00000182158/ENSG00000106462/ENSG00000105894/ENSG00000198910/ENSG00000174804/ENSG00000137942/ENSG00000112335/ENSG00000163558/ENSG00000169306/ENSG00000143322/ENSG00000148053/ENSG00000174953/ENSG00000281763/ENSG00000114554/ENSG00000174574/ENSG00000169071/ENSG00000133216/ENSG00000079691/ENSG00000179242/ENSG00000280641/ENSG00000169760/ENSG00000184640/ENSG00000282302/ENSG00000018189
BP	GO:0071229	cellular response to acid chemical	74	0.794418	1.42288	0.00406918	0.00406918	0.0976139	1481	tags=22%, list=8%, signal=20%	ENSG00000164692/ENSG00000187498/ENSG00000204262/ENSG00000142156/ENSG00000138668/ENSG00000084636/ENSG00000051523/ENSG00000197451/ENSG00000162909/ENSG00000145431/ENSG00000148516/ENSG00000178209/ENSG00000087245/ENSG00000134853/ENSG00000197565/ENSG00000134248
BP	GO:0048872	homeostasis of number of cells	286	0.701473	1.26852	0.00410123	0.00410123	0.0981996	2128	tags=21%, list=11%, signal=19%	ENSG00000105372/ENSG00000182197/ENSG00000164587/ENSG00000137154/ENSG00000138326/ENSG00000163430/ENSG00000182774/ENSG00000278229/ENSG00000189403/ENSG00000170558/ENSG00000240972/ENSG00000276701/ENSG00000187608/ENSG00000166710/ENSG00000273686/ENSG00000117450/ENSG00000204389/ENSG00000237724/ENSG00000235941/ENSG00000234475/ENSG00000215328/ENSG00000135046/ENSG00000124766/ENSG00000125378/ENSG00000142168/ENSG00000122641/ENSG00000130770/ENSG00000285390/ENSG00000181104/ENSG00000105810/ENSG00000100644/ENSG00000116016/ENSG00000069702/ENSG00000121989/ENSG00000188257/ENSG00000204388/ENSG00000232804/ENSG00000231555/ENSG00000224501/ENSG00000212866/ENSG00000164104/ENSG00000109180/ENSG00000064393/ENSG00000106400/ENSG00000185650/ENSG00000253729/ENSG00000167815/ENSG00000196712/ENSG00000164442/ENSG00000087088/ENSG00000141682/ENSG00000126457/ENSG00000204120/ENSG00000136603/ENSG00000069122/ENSG00000117020/ENSG00000275199/ENSG00000115738/ENSG00000166086/ENSG00000168685
BP	GO:1903224	regulation of endodermal cell differentiation	5	0.977832	1.55654	0.00411153	0.00411153	0.0982631	224	tags=60%, list=1%, signal=59%	ENSG00000130635/ENSG00000204262/ENSG00000107984
BP	GO:1901654	response to ketone	158	0.738829	1.33227	0.00412516	0.00412516	0.098303	2316	tags=32%, list=12%, signal=28%	ENSG00000182752/ENSG00000070961/ENSG00000179218/ENSG00000163453/ENSG00000089157/ENSG00000137801/ENSG00000110092/ENSG00000145147/ENSG00000240583/ENSG00000131469/ENSG00000104368/ENSG00000138061/ENSG00000133110/ENSG00000078401/ENSG00000100300/ENSG00000116285/ENSG00000127955/ENSG00000147065/ENSG00000116288/ENSG00000138668/ENSG00000078369/ENSG00000105974/ENSG00000152234/ENSG00000092969/ENSG00000140443/ENSG00000137693/ENSG00000069702/ENSG00000051523/ENSG00000132780/ENSG00000106546/ENSG00000171132/ENSG00000170345/ENSG00000132386/ENSG00000282307/ENSG00000175899/ENSG00000185420/ENSG00000176890/ENSG00000184347/ENSG00000134318/ENSG00000181019/ENSG00000183087/ENSG00000265972/ENSG00000132646/ENSG00000160014/ENSG00000113580/ENSG00000169083/ENSG00000155506/ENSG00000135446/ENSG00000151247/ENSG00000111832
BP	GO:0051494	negative regulation of cytoskeleton organization	151	0.743486	1.34	0.00412849	0.00412849	0.098303	2944	tags=31%, list=15%, signal=27%	ENSG00000034510/ENSG00000205542/ENSG00000131711/ENSG00000108518/ENSG00000145147/ENSG00000104435/ENSG00000181163/ENSG00000144824/ENSG00000115306/ENSG00000164741/ENSG00000288673/ENSG00000117632/ENSG00000179820/ENSG00000077549/ENSG00000137710/ENSG00000050405/ENSG00000067798/ENSG00000197694/ENSG00000104067/ENSG00000277401/ENSG00000088325/ENSG00000151491/ENSG00000100106/ENSG00000118200/ENSG00000148180/ENSG00000179776/ENSG00000136108/ENSG00000084112/ENSG00000198898/ENSG00000185043/ENSG00000151239/ENSG00000173898/ENSG00000078018/ENSG00000101367/ENSG00000047648/ENSG00000138594/ENSG00000105887/ENSG00000160551/ENSG00000128849/ENSG00000101871/ENSG00000152527/ENSG00000116489/ENSG00000283154/ENSG00000070087/ENSG00000087274/ENSG00000177731/ENSG00000284571
BP	GO:0033275	actin-myosin filament sliding	9	0.956977	1.6059	0.0041686	0.0041686	0.0990746	223	tags=33%, list=1%, signal=33%	ENSG00000092841/ENSG00000140416/ENSG00000159251
BP	GO:0048545	response to steroid hormone	289	0.699789	1.26553	0.00420126	0.00420126	0.0996667	2320	tags=28%, list=12%, signal=25%	ENSG00000113083/ENSG00000182752/ENSG00000070961/ENSG00000179218/ENSG00000163453/ENSG00000118523/ENSG00000137801/ENSG00000110092/ENSG00000145147/ENSG00000109971/ENSG00000240583/ENSG00000131469/ENSG00000104368/ENSG00000110492/ENSG00000204389/ENSG00000237724/ENSG00000235941/ENSG00000234475/ENSG00000215328/ENSG00000135046/ENSG00000168615/ENSG00000282230/ENSG00000138061/ENSG00000003436/ENSG00000078401/ENSG00000100300/ENSG00000125378/ENSG00000116285/ENSG00000115457/ENSG00000108654/ENSG00000116288/ENSG00000153071/ENSG00000105974/ENSG00000067560/ENSG00000152234/ENSG00000153162/ENSG00000153187/ENSG00000092969/ENSG00000140443/ENSG00000137693/ENSG00000110958/ENSG00000051523/ENSG00000204388/ENSG00000232804/ENSG00000231555/ENSG00000224501/ENSG00000212866/ENSG00000164104/ENSG00000163399/ENSG00000185650/ENSG00000086061/ENSG00000109321/ENSG00000170345/ENSG00000132386/ENSG00000282307/ENSG00000175899/ENSG00000100201/ENSG00000148926/ENSG00000185420/ENSG00000100320/ENSG00000277564/ENSG00000176890/ENSG00000128245/ENSG00000184347/ENSG00000185651/ENSG00000120686/ENSG00000265972/ENSG00000106991/ENSG00000132646/ENSG00000163513/ENSG00000073756/ENSG00000164040/ENSG00000160014/ENSG00000113580/ENSG00000145730/ENSG00000169083/ENSG00000084093/ENSG00000151247/ENSG00000127616/ENSG00000111832/ENSG00000178913
MF	GO:0032395	MHC class II receptor activity	43	-0.758923	-1.86206	0.0042269	0.0042269	0.10009	1736	tags=51%, list=9%, signal=47%	ENSG00000196735/ENSG00000225890/ENSG00000233192/ENSG00000231526/ENSG00000206301/ENSG00000236418/ENSG00000257473/ENSG00000231823/ENSG00000223793/ENSG00000232062/ENSG00000228284/ENSG00000225103/ENSG00000206305/ENSG00000237541/ENSG00000204287/ENSG00000277263/ENSG00000234794/ENSG00000226260/ENSG00000230726/ENSG00000227993/ENSG00000228987/ENSG00000206308
BP	GO:0098660	inorganic ion transmembrane transport	640	0.652204	1.18163	0.00429957	0.00429957	0.101624	2764	tags=26%, list=14%, signal=23%	ENSG00000205542/ENSG00000150093/ENSG00000143933/ENSG00000182718/ENSG00000070961/ENSG00000135404/ENSG00000138814/ENSG00000185760/ENSG00000118523/ENSG00000196924/ENSG00000154096/ENSG00000240583/ENSG00000124172/ENSG00000138448/ENSG00000151150/ENSG00000153956/ENSG00000175497/ENSG00000189043/ENSG00000078401/ENSG00000058668/ENSG00000185774/ENSG00000281758/ENSG00000213719/ENSG00000226651/ENSG00000230685/ENSG00000223639/ENSG00000226417/ENSG00000226248/ENSG00000206394/ENSG00000075415/ENSG00000167283/ENSG00000104321/ENSG00000151572/ENSG00000262139/ENSG00000198668/ENSG00000124942/ENSG00000156113/ENSG00000197943/ENSG00000080493/ENSG00000148834/ENSG00000126803/ENSG00000139644/ENSG00000131143/ENSG00000176340/ENSG00000181104/ENSG00000108953/ENSG00000274474/ENSG00000110955/ENSG00000148175/ENSG00000116288/ENSG00000173660/ENSG00000022267/ENSG00000166347/ENSG00000169020/ENSG00000105974/ENSG00000144136/ENSG00000152234/ENSG00000111775/ENSG00000079215/ENSG00000017260/ENSG00000178741/ENSG00000184076/ENSG00000130402/ENSG00000282844/ENSG00000047617/ENSG00000126267/ENSG00000154723/ENSG00000184304/ENSG00000123191/ENSG00000155970/ENSG00000134851/ENSG00000167863/ENSG00000136888/ENSG00000051523/ENSG00000062716/ENSG00000219200/ENSG00000184408/ENSG00000161281/ENSG00000169504/ENSG00000058262/ENSG00000135750/ENSG00000152818/ENSG00000102466/ENSG00000099624/ENSG00000135940/ENSG00000171867/ENSG00000099337/ENSG00000171132/ENSG00000163399/ENSG00000127914/ENSG00000131174/ENSG00000100739/ENSG00000112473/ENSG00000229802/ENSG00000227402/ENSG00000206288/ENSG00000226614/ENSG00000224399/ENSG00000213585/ENSG00000173221/ENSG00000154518/ENSG00000123104/ENSG00000182220/ENSG00000135390/ENSG00000168575/ENSG00000075711/ENSG00000145349/ENSG00000174437/ENSG00000241837/ENSG00000069849/ENSG00000197043/ENSG00000071553/ENSG00000087088/ENSG00000131389/ENSG00000128245/ENSG00000152049/ENSG00000136868/ENSG00000133107/ENSG00000113732/ENSG00000109572/ENSG00000104723/ENSG00000088832/ENSG00000183087/ENSG00000169432/ENSG00000159199/ENSG00000109062/ENSG00000010810/ENSG00000116005/ENSG00000187688/ENSG00000164096/ENSG00000060237/ENSG00000151834/ENSG00000221955/ENSG00000160014/ENSG00000117410/ENSG00000143153/ENSG00000203618/ENSG00000013016/ENSG00000185883/ENSG00000151729/ENSG00000241468/ENSG00000182901/ENSG00000172354/ENSG00000162695/ENSG00000165794/ENSG00000215021/ENSG00000138685/ENSG00000165629/ENSG00000122691/ENSG00000171385/ENSG00000166592/ENSG00000128524/ENSG00000116030/ENSG00000103888/ENSG00000197584/ENSG00000138821/ENSG00000100554/ENSG00000138411/ENSG00000136802/ENSG00000153253/ENSG00000131100/ENSG00000106537/ENSG00000198947/ENSG00000005022/ENSG00000173163/ENSG00000136295/ENSG00000118762/ENSG00000106688/ENSG00000080709
BP	GO:2000278	regulation of DNA biosynthetic process	119	0.75529	1.35746	0.00434519	0.00434519	0.102514	2416	tags=30%, list=12%, signal=27%	ENSG00000096384/ENSG00000148677/ENSG00000080824/ENSG00000124762/ENSG00000122566/ENSG00000019991/ENSG00000138061/ENSG00000166923/ENSG00000276886/ENSG00000282046/ENSG00000079246/ENSG00000092199/ENSG00000276644/ENSG00000138668/ENSG00000204217/ENSG00000153187/ENSG00000135486/ENSG00000163468/ENSG00000135549/ENSG00000110958/ENSG00000146731/ENSG00000150753/ENSG00000135624/ENSG00000156261/ENSG00000115484/ENSG00000166226/ENSG00000086991/ENSG00000132646/ENSG00000151414/ENSG00000169116/ENSG00000168036/ENSG00000173273/ENSG00000285372/ENSG00000138685/ENSG00000120438/ENSG00000162607
CC	GO:0032587	ruffle membrane	99	0.77269	1.38816	0.00435973	0.00435973	0.102551	1157	tags=21%, list=6%, signal=20%	ENSG00000156508/ENSG00000140416/ENSG00000150093/ENSG00000149273/ENSG00000172757/ENSG00000162493/ENSG00000127603/ENSG00000138448/ENSG00000092820/ENSG00000168374/ENSG00000164741/ENSG00000288673/ENSG00000197943/ENSG00000137076/ENSG00000136238/ENSG00000196586/ENSG00000067560/ENSG00000239672/ENSG00000078098/ENSG00000161638/ENSG00000110880
BP	GO:0001937	negative regulation of endothelial cell proliferation	34	0.860275	1.52345	0.00436273	0.00436273	0.102551	813	tags=35%, list=4%, signal=34%	ENSG00000113140/ENSG00000102755/ENSG00000137801/ENSG00000130203/ENSG00000106799/ENSG00000137573/ENSG00000185551/ENSG00000173482/ENSG00000130770/ENSG00000285390/ENSG00000105974/ENSG00000152234
BP	GO:0010639	negative regulation of organelle organization	358	0.684881	1.23838	0.0044	0.0044	0.103205	2944	tags=27%, list=15%, signal=24%	ENSG00000034510/ENSG00000205542/ENSG00000131711/ENSG00000108518/ENSG00000145147/ENSG00000104435/ENSG00000181163/ENSG00000160789/ENSG00000169100/ENSG00000204389/ENSG00000237724/ENSG00000235941/ENSG00000234475/ENSG00000215328/ENSG00000019991/ENSG00000117724/ENSG00000100300/ENSG00000125378/ENSG00000131747/ENSG00000144824/ENSG00000115306/ENSG00000164741/ENSG00000288673/ENSG00000092199/ENSG00000117632/ENSG00000179820/ENSG00000085224/ENSG00000153187/ENSG00000135486/ENSG00000077549/ENSG00000047849/ENSG00000164754/ENSG00000137710/ENSG00000137693/ENSG00000050405/ENSG00000067798/ENSG00000057608/ENSG00000197694/ENSG00000104067/ENSG00000277401/ENSG00000117399/ENSG00000088325/ENSG00000134057/ENSG00000164611/ENSG00000151491/ENSG00000047410/ENSG00000153147/ENSG00000086758/ENSG00000100106/ENSG00000118200/ENSG00000120129/ENSG00000108828/ENSG00000148180/ENSG00000092108/ENSG00000075785/ENSG00000179776/ENSG00000134690/ENSG00000040275/ENSG00000009954/ENSG00000071242/ENSG00000151729/ENSG00000136108/ENSG00000084112/ENSG00000089685/ENSG00000198898/ENSG00000010244/ENSG00000166848/ENSG00000185043/ENSG00000169230/ENSG00000151239/ENSG00000173273/ENSG00000285372/ENSG00000173898/ENSG00000113141/ENSG00000113522/ENSG00000078018/ENSG00000101367/ENSG00000169679/ENSG00000047648/ENSG00000138594/ENSG00000105887/ENSG00000175756/ENSG00000165678/ENSG00000160551/ENSG00000005022/ENSG00000154473/ENSG00000128849/ENSG00000101871/ENSG00000166851/ENSG00000152527/ENSG00000116489/ENSG00000143799/ENSG00000283154/ENSG00000070087/ENSG00000107854/ENSG00000087274/ENSG00000177731/ENSG00000284571
CC	GO:0045178	basal part of cell	218	0.715317	1.2926	0.00440661	0.00440661	0.103205	1701	tags=23%, list=9%, signal=21%	ENSG00000096384/ENSG00000182718/ENSG00000070961/ENSG00000080824/ENSG00000026508/ENSG00000170558/ENSG00000240583/ENSG00000151914/ENSG00000162493/ENSG00000213949/ENSG00000151150/ENSG00000182985/ENSG00000135046/ENSG00000117394/ENSG00000092820/ENSG00000078401/ENSG00000058668/ENSG00000110651/ENSG00000144824/ENSG00000096696/ENSG00000080493/ENSG00000147044/ENSG00000147065/ENSG00000172270/ENSG00000033122/ENSG00000123384/ENSG00000079215/ENSG00000130164/ENSG00000123191/ENSG00000013297/ENSG00000162407/ENSG00000111371/ENSG00000078098/ENSG00000104067/ENSG00000277401/ENSG00000155380/ENSG00000281917/ENSG00000164171/ENSG00000163399/ENSG00000141526/ENSG00000075711/ENSG00000120156/ENSG00000069849/ENSG00000112851/ENSG00000197594/ENSG00000131389/ENSG00000133107/ENSG00000150672/ENSG00000197879/ENSG00000005884
BP	GO:0070371	ERK1 and ERK2 cascade	269	0.705293	1.27517	0.00450135	0.00450135	0.105233	2477	tags=27%, list=13%, signal=24%	ENSG00000100234/ENSG00000115414/ENSG00000107796/ENSG00000189403/ENSG00000118523/ENSG00000026508/ENSG00000240972/ENSG00000276701/ENSG00000084207/ENSG00000142871/ENSG00000138448/ENSG00000130203/ENSG00000142192/ENSG00000164924/ENSG00000092820/ENSG00000078401/ENSG00000125378/ENSG00000131016/ENSG00000116285/ENSG00000099250/ENSG00000073712/ENSG00000154188/ENSG00000122641/ENSG00000122585/ENSG00000181104/ENSG00000128052/ENSG00000135333/ENSG00000092421/ENSG00000153071/ENSG00000135218/ENSG00000168743/ENSG00000170312/ENSG00000188257/ENSG00000170955/ENSG00000066468/ENSG00000160691/ENSG00000145431/ENSG00000185650/ENSG00000077942/ENSG00000164056/ENSG00000164619/ENSG00000075711/ENSG00000120156/ENSG00000171862/ENSG00000284792/ENSG00000134853/ENSG00000086991/ENSG00000138080/ENSG00000109756/ENSG00000183087/ENSG00000164251/ENSG00000109062/ENSG00000127314/ENSG00000114353/ENSG00000196396/ENSG00000139318/ENSG00000166068/ENSG00000156642/ENSG00000117228/ENSG00000162733/ENSG00000164107/ENSG00000126458/ENSG00000178568/ENSG00000185043/ENSG00000215021/ENSG00000138685/ENSG00000162772/ENSG00000125398/ENSG00000166225/ENSG00000142627/ENSG00000136574/ENSG00000285109
BP	GO:1905271	regulation of proton-transporting ATP synthase activity, rotational mechanism	3	0.990326	1.49736	0.00457208	0.00457208	0.106499	26	tags=33%, list=0%, signal=33%	ENSG00000205542
BP	GO:1905273	positive regulation of proton-transporting ATP synthase activity, rotational mechanism	3	0.990326	1.49736	0.00457208	0.00457208	0.106499	26	tags=33%, list=0%, signal=33%	ENSG00000205542
BP	GO:0044057	regulation of system process	432	0.676059	1.22334	0.0046	0.0046	0.106955	2773	tags=29%, list=14%, signal=25%	ENSG00000140416/ENSG00000115419/ENSG00000143933/ENSG00000101335/ENSG00000152661/ENSG00000070961/ENSG00000138814/ENSG00000080824/ENSG00000134352/ENSG00000118523/ENSG00000196924/ENSG00000145708/ENSG00000167081/ENSG00000240583/ENSG00000115461/ENSG00000120937/ENSG00000160789/ENSG00000185532/ENSG00000071282/ENSG00000153956/ENSG00000130203/ENSG00000142192/ENSG00000019991/ENSG00000078401/ENSG00000058668/ENSG00000100300/ENSG00000170579/ENSG00000116285/ENSG00000198668/ENSG00000096696/ENSG00000142168/ENSG00000138735/ENSG00000156113/ENSG00000164687/ENSG00000148834/ENSG00000122641/ENSG00000181104/ENSG00000108953/ENSG00000274474/ENSG00000117298/ENSG00000153071/ENSG00000181072/ENSG00000105974/ENSG00000116016/ENSG00000204217/ENSG00000067560/ENSG00000171476/ENSG00000153162/ENSG00000074800/ENSG00000092969/ENSG00000113070/ENSG00000168743/ENSG00000135679/ENSG00000085733/ENSG00000288401/ENSG00000051523/ENSG00000111678/ENSG00000165895/ENSG00000137033/ENSG00000164171/ENSG00000163399/ENSG00000127914/ENSG00000128512/ENSG00000148498/ENSG00000075711/ENSG00000087245/ENSG00000171862/ENSG00000284792/ENSG00000145349/ENSG00000171388/ENSG00000174437/ENSG00000176406/ENSG00000171246/ENSG00000197043/ENSG00000064989/ENSG00000148926/ENSG00000130176/ENSG00000163217/ENSG00000046604/ENSG00000152049/ENSG00000134318/ENSG00000164116/ENSG00000183087/ENSG00000116741/ENSG00000164251/ENSG00000213853/ENSG00000109062/ENSG00000114353/ENSG00000073756/ENSG00000100697/ENSG00000067900/ENSG00000060237/ENSG00000057294/ENSG00000160014/ENSG00000143153/ENSG00000164107/ENSG00000189056/ENSG00000013016/ENSG00000121068/ENSG00000117139/ENSG00000151239/ENSG00000152413/ENSG00000150907/ENSG00000171385/ENSG00000124920/ENSG00000136574/ENSG00000285109/ENSG00000067182/ENSG00000154721/ENSG00000116030/ENSG00000100811/ENSG00000166949/ENSG00000146147/ENSG00000197584/ENSG00000173402/ENSG00000141052/ENSG00000105887/ENSG00000006042/ENSG00000170425/ENSG00000198947/ENSG00000025708/ENSG00000106688/ENSG00000080709/ENSG00000108443
BP	GO:2001236	regulation of extrinsic apoptotic signaling pathway	140	0.746744	1.34404	0.0046371	0.0046371	0.107623	1706	tags=31%, list=9%, signal=29%	ENSG00000100234/ENSG00000137801/ENSG00000084207/ENSG00000167004/ENSG00000106366/ENSG00000138448/ENSG00000160789/ENSG00000106799/ENSG00000204389/ENSG00000237724/ENSG00000235941/ENSG00000234475/ENSG00000215328/ENSG00000019991/ENSG00000125378/ENSG00000099250/ENSG00000122641/ENSG00000116288/ENSG00000105974/ENSG00000044115/ENSG00000006327/ENSG00000135916/ENSG00000137693/ENSG00000085733/ENSG00000288401/ENSG00000204388/ENSG00000232804/ENSG00000231555/ENSG00000224501/ENSG00000212866/ENSG00000168621/ENSG00000164104/ENSG00000154447/ENSG00000148737/ENSG00000171862/ENSG00000284792/ENSG00000167815/ENSG00000196712/ENSG00000091409/ENSG00000115760/ENSG00000131981/ENSG00000107731/ENSG00000141682/ENSG00000171951
BP	GO:1902600	proton transmembrane transport	123	0.751665	1.35134	0.00464834	0.00464834	0.10769	2711	tags=40%, list=14%, signal=35%	ENSG00000205542/ENSG00000124172/ENSG00000189043/ENSG00000075415/ENSG00000167283/ENSG00000131143/ENSG00000176340/ENSG00000110955/ENSG00000116288/ENSG00000173660/ENSG00000166347/ENSG00000169020/ENSG00000152234/ENSG00000111775/ENSG00000178741/ENSG00000184076/ENSG00000130402/ENSG00000282844/ENSG00000126267/ENSG00000154723/ENSG00000167863/ENSG00000136888/ENSG00000219200/ENSG00000161281/ENSG00000099624/ENSG00000135940/ENSG00000163399/ENSG00000131174/ENSG00000154518/ENSG00000182220/ENSG00000135390/ENSG00000241837/ENSG00000071553/ENSG00000113732/ENSG00000109572/ENSG00000159199/ENSG00000109062/ENSG00000117410/ENSG00000143153/ENSG00000185883/ENSG00000151729/ENSG00000241468/ENSG00000215021/ENSG00000165629/ENSG00000122691/ENSG00000128524/ENSG00000100554/ENSG00000131100/ENSG00000005022
BP	GO:0009259	ribonucleotide metabolic process	431	0.675455	1.22222	0.0047	0.0047	0.108358	2418	tags=28%, list=12%, signal=25%	ENSG00000205542/ENSG00000111640/ENSG00000243678/ENSG00000109971/ENSG00000124172/ENSG00000120937/ENSG00000198682/ENSG00000168653/ENSG00000067225/ENSG00000142192/ENSG00000204389/ENSG00000237724/ENSG00000235941/ENSG00000234475/ENSG00000215328/ENSG00000153823/ENSG00000169567/ENSG00000186010/ENSG00000130600/ENSG00000288237/ENSG00000100300/ENSG00000167283/ENSG00000138735/ENSG00000151790/ENSG00000262635/ENSG00000067057/ENSG00000080493/ENSG00000130770/ENSG00000285390/ENSG00000147044/ENSG00000132341/ENSG00000110955/ENSG00000100644/ENSG00000169020/ENSG00000067560/ENSG00000152234/ENSG00000074800/ENSG00000239672/ENSG00000090266/ENSG00000111669/ENSG00000154723/ENSG00000102144/ENSG00000174886/ENSG00000167863/ENSG00000008311/ENSG00000103202/ENSG00000151366/ENSG00000184752/ENSG00000147123/ENSG00000113231/ENSG00000284762/ENSG00000171408/ENSG00000099795/ENSG00000125356/ENSG00000204388/ENSG00000232804/ENSG00000231555/ENSG00000224501/ENSG00000212866/ENSG00000183648/ENSG00000162368/ENSG00000165280/ENSG00000099624/ENSG00000140990/ENSG00000169902/ENSG00000154518/ENSG00000145494/ENSG00000135390/ENSG00000075711/ENSG00000112541/ENSG00000143774/ENSG00000214253/ENSG00000131473/ENSG00000241837/ENSG00000065518/ENSG00000069667/ENSG00000197594/ENSG00000198931/ENSG00000004779/ENSG00000150672/ENSG00000164116/ENSG00000149084/ENSG00000112972/ENSG00000113161/ENSG00000159199/ENSG00000184983/ENSG00000272765/ENSG00000273397/ENSG00000277365/ENSG00000281013/ENSG00000170906/ENSG00000273642/ENSG00000275724/ENSG00000278365/ENSG00000276766/ENSG00000276061/ENSG00000276220/ENSG00000277722/ENSG00000275605/ENSG00000274359/ENSG00000165264/ENSG00000131495/ENSG00000135318/ENSG00000128050/ENSG00000152402/ENSG00000143153/ENSG00000119013/ENSG00000123983/ENSG00000134333/ENSG00000288299/ENSG00000068366/ENSG00000165996/ENSG00000167508/ENSG00000267855/ENSG00000185883/ENSG00000241468/ENSG00000166136/ENSG00000005187/ENSG00000109390/ENSG00000154027/ENSG00000165629
CC	GO:0016324	apical plasma membrane	256	0.703978	1.27219	0.00470282	0.00470282	0.108358	1629	tags=21%, list=8%, signal=20%	ENSG00000115414/ENSG00000096384/ENSG00000152661/ENSG00000070961/ENSG00000080824/ENSG00000026508/ENSG00000154096/ENSG00000170558/ENSG00000087460/ENSG00000240583/ENSG00000162493/ENSG00000116117/ENSG00000136153/ENSG00000135046/ENSG00000164733/ENSG00000285132/ENSG00000154310/ENSG00000117394/ENSG00000092820/ENSG00000118777/ENSG00000154556/ENSG00000122545/ENSG00000083857/ENSG00000156113/ENSG00000197635/ENSG00000115457/ENSG00000147065/ENSG00000112697/ENSG00000135047/ENSG00000137710/ENSG00000135218/ENSG00000138771/ENSG00000136888/ENSG00000051523/ENSG00000111371/ENSG00000135750/ENSG00000066279/ENSG00000155380/ENSG00000281917/ENSG00000145623/ENSG00000163399/ENSG00000148498/ENSG00000182220/ENSG00000141526/ENSG00000075711/ENSG00000120156/ENSG00000171862/ENSG00000284792/ENSG00000147649/ENSG00000069849/ENSG00000131389/ENSG00000109756/ENSG00000081479/ENSG00000152049/ENSG00000109572
CC	GO:0098642	network-forming collagen trimer	8	0.958144	1.59082	0.00471087	0.00471087	0.108358	362	tags=50%, list=2%, signal=49%	ENSG00000187498/ENSG00000134871/ENSG00000144810/ENSG00000188153
CC	GO:0098645	collagen network	8	0.958144	1.59082	0.00471087	0.00471087	0.108358	362	tags=50%, list=2%, signal=49%	ENSG00000187498/ENSG00000134871/ENSG00000144810/ENSG00000188153
CC	GO:0019897	extrinsic component of plasma membrane	141	0.74472	1.34073	0.00473695	0.00473695	0.108613	2419	tags=30%, list=12%, signal=27%	ENSG00000197956/ENSG00000197747/ENSG00000135919/ENSG00000182718/ENSG00000138814/ENSG00000170558/ENSG00000087460/ENSG00000140545/ENSG00000140937/ENSG00000140945/ENSG00000135046/ENSG00000152767/ENSG00000073921/ENSG00000169398/ENSG00000116285/ENSG00000182481/ENSG00000073712/ENSG00000140575/ENSG00000127955/ENSG00000136238/ENSG00000078369/ENSG00000067560/ENSG00000044115/ENSG00000105989/ENSG00000174021/ENSG00000127920/ENSG00000127914/ENSG00000156049/ENSG00000040731/ENSG00000105971/ENSG00000154162/ENSG00000114353/ENSG00000010810/ENSG00000198561/ENSG00000151422/ENSG00000179776/ENSG00000150394/ENSG00000087258/ENSG00000102189/ENSG00000172354/ENSG00000115977/ENSG00000168036/ENSG00000242616
BP	GO:0031333	negative regulation of protein-containing complex assembly	139	0.74712	1.3445	0.00473886	0.00473886	0.108613	2944	tags=32%, list=15%, signal=27%	ENSG00000034510/ENSG00000205542/ENSG00000142541/ENSG00000189403/ENSG00000108518/ENSG00000145147/ENSG00000107984/ENSG00000104435/ENSG00000044574/ENSG00000115306/ENSG00000117632/ENSG00000179820/ENSG00000116288/ENSG00000070831/ENSG00000077549/ENSG00000137710/ENSG00000197694/ENSG00000165637/ENSG00000151491/ENSG00000069329/ENSG00000100106/ENSG00000164532/ENSG00000148180/ENSG00000143013/ENSG00000082701/ENSG00000168675/ENSG00000166086/ENSG00000179776/ENSG00000084112/ENSG00000198898/ENSG00000151239/ENSG00000173898/ENSG00000125398/ENSG00000215301/ENSG00000078018/ENSG00000101367/ENSG00000138594/ENSG00000105887/ENSG00000120675/ENSG00000116489/ENSG00000070087/ENSG00000087274/ENSG00000177731/ENSG00000284571
BP	GO:0006939	smooth muscle contraction	88	0.780367	1.39917	0.0047677	0.0047677	0.108989	2017	tags=38%, list=10%, signal=34%	ENSG00000107796/ENSG00000070961/ENSG00000185532/ENSG00000137573/ENSG00000078401/ENSG00000058668/ENSG00000142168/ENSG00000196562/ENSG00000156113/ENSG00000181104/ENSG00000181072/ENSG00000105974/ENSG00000067560/ENSG00000135111/ENSG00000168743/ENSG00000085733/ENSG00000288401/ENSG00000148680/ENSG00000165895/ENSG00000065534/ENSG00000168621/ENSG00000164171/ENSG00000128512/ENSG00000075711/ENSG00000163697/ENSG00000064989/ENSG00000130176/ENSG00000011405/ENSG00000134318/ENSG00000164116/ENSG00000116741/ENSG00000073756/ENSG00000067900
BP	GO:0045596	negative regulation of cell differentiation	522	0.660579	1.19573	0.00479952	0.00479952	0.108989	2923	tags=30%, list=15%, signal=27%	ENSG00000150093/ENSG00000130635/ENSG00000112902/ENSG00000138814/ENSG00000179218/ENSG00000189403/ENSG00000204262/ENSG00000166147/ENSG00000154096/ENSG00000110092/ENSG00000115310/ENSG00000115461/ENSG00000107984/ENSG00000138448/ENSG00000166710/ENSG00000273686/ENSG00000095739/ENSG00000150938/ENSG00000277354/ENSG00000106799/ENSG00000110492/ENSG00000142192/ENSG00000150630/ENSG00000135046/ENSG00000065978/ENSG00000163132/ENSG00000166923/ENSG00000276886/ENSG00000282046/ENSG00000100300/ENSG00000125378/ENSG00000099250/ENSG00000151388/ENSG00000281690/ENSG00000073712/ENSG00000134138/ENSG00000169946/ENSG00000075213/ENSG00000117318/ENSG00000283060/ENSG00000122641/ENSG00000075223/ENSG00000147883/ENSG00000110693/ENSG00000135333/ENSG00000092421/ENSG00000105810/ENSG00000176697/ENSG00000105974/ENSG00000038382/ENSG00000204217/ENSG00000067560/ENSG00000171476/ENSG00000106571/ENSG00000153187/ENSG00000130164/ENSG00000092969/ENSG00000130402/ENSG00000282844/ENSG00000044115/ENSG00000125968/ENSG00000135111/ENSG00000137693/ENSG00000079102/ENSG00000173473/ENSG00000139174/ENSG00000132466/ENSG00000134243/ENSG00000066279/ENSG00000110880/ENSG00000076770/ENSG00000148516/ENSG00000185650/ENSG00000077942/ENSG00000109321/ENSG00000136938/ENSG00000164056/ENSG00000171862/ENSG00000284792/ENSG00000018408/ENSG00000167815/ENSG00000070404/ENSG00000196712/ENSG00000114315/ENSG00000069667/ENSG00000197594/ENSG00000104415/ENSG00000168172/ENSG00000128245/ENSG00000109756/ENSG00000061455/ENSG00000128791/ENSG00000143995/ENSG00000132872/ENSG00000116741/ENSG00000128829/ENSG00000126457/ENSG00000136603/ENSG00000164761/ENSG00000114251/ENSG00000115380/ENSG00000166068/ENSG00000100697/ENSG00000146425/ENSG00000057294/ENSG00000116044/ENSG00000117228/ENSG00000107779/ENSG00000115738/ENSG00000082701/ENSG00000166450/ENSG00000168675/ENSG00000164107/ENSG00000187323/ENSG00000084093/ENSG00000151247/ENSG00000155760/ENSG00000185043/ENSG00000127616/ENSG00000175602/ENSG00000168036/ENSG00000140682/ENSG00000102678/ENSG00000090520/ENSG00000008294/ENSG00000116141/ENSG00000106462/ENSG00000150907/ENSG00000122691/ENSG00000176887/ENSG00000125398/ENSG00000166225/ENSG00000078018/ENSG00000105894/ENSG00000100811/ENSG00000166949/ENSG00000134371/ENSG00000029993/ENSG00000167244/ENSG00000141052/ENSG00000187678/ENSG00000110367/ENSG00000101384/ENSG00000006042/ENSG00000113013/ENSG00000137872/ENSG00000183691/ENSG00000213694/ENSG00000198492/ENSG00000146648/ENSG00000172201/ENSG00000144619/ENSG00000154174/ENSG00000113575/ENSG00000168140/ENSG00000274334/ENSG00000183160/ENSG00000104332/ENSG00000131914
BP	GO:0009117	nucleotide metabolic process	536	0.659284	1.19344	0.00479952	0.00479952	0.108989	2724	tags=27%, list=14%, signal=24%	ENSG00000205542/ENSG00000111640/ENSG00000243678/ENSG00000109971/ENSG00000124172/ENSG00000166741/ENSG00000120937/ENSG00000198682/ENSG00000168653/ENSG00000067225/ENSG00000142192/ENSG00000204389/ENSG00000237724/ENSG00000235941/ENSG00000234475/ENSG00000215328/ENSG00000153823/ENSG00000169567/ENSG00000186010/ENSG00000130600/ENSG00000288237/ENSG00000100300/ENSG00000076043/ENSG00000167283/ENSG00000138735/ENSG00000151790/ENSG00000262635/ENSG00000067057/ENSG00000080493/ENSG00000130770/ENSG00000285390/ENSG00000147044/ENSG00000111716/ENSG00000132341/ENSG00000110955/ENSG00000014641/ENSG00000116288/ENSG00000100644/ENSG00000169020/ENSG00000067560/ENSG00000152234/ENSG00000074800/ENSG00000239672/ENSG00000090266/ENSG00000111669/ENSG00000154723/ENSG00000102144/ENSG00000174886/ENSG00000167863/ENSG00000008311/ENSG00000103202/ENSG00000151366/ENSG00000184752/ENSG00000147123/ENSG00000113231/ENSG00000284762/ENSG00000171408/ENSG00000099795/ENSG00000125356/ENSG00000204388/ENSG00000232804/ENSG00000231555/ENSG00000224501/ENSG00000212866/ENSG00000183648/ENSG00000065833/ENSG00000162368/ENSG00000165280/ENSG00000099624/ENSG00000140990/ENSG00000103485/ENSG00000169902/ENSG00000105835/ENSG00000154518/ENSG00000145494/ENSG00000135390/ENSG00000075711/ENSG00000112541/ENSG00000143774/ENSG00000214253/ENSG00000131473/ENSG00000241837/ENSG00000065518/ENSG00000069667/ENSG00000197594/ENSG00000176890/ENSG00000198931/ENSG00000004779/ENSG00000150672/ENSG00000164116/ENSG00000149084/ENSG00000181019/ENSG00000112972/ENSG00000163931/ENSG00000113161/ENSG00000159199/ENSG00000171848/ENSG00000184983/ENSG00000272765/ENSG00000273397/ENSG00000277365/ENSG00000281013/ENSG00000170906/ENSG00000273642/ENSG00000275724/ENSG00000278365/ENSG00000276766/ENSG00000276061/ENSG00000276220/ENSG00000277722/ENSG00000275605/ENSG00000274359/ENSG00000165264/ENSG00000131495/ENSG00000135318/ENSG00000128050/ENSG00000152402/ENSG00000143153/ENSG00000128951/ENSG00000119013/ENSG00000123983/ENSG00000134333/ENSG00000288299/ENSG00000068366/ENSG00000165996/ENSG00000167508/ENSG00000267855/ENSG00000167325/ENSG00000185883/ENSG00000241468/ENSG00000166136/ENSG00000005187/ENSG00000109390/ENSG00000168393/ENSG00000154027/ENSG00000165629/ENSG00000142627/ENSG00000115129/ENSG00000173598/ENSG00000170522/ENSG00000004139/ENSG00000147684/ENSG00000170425/ENSG00000025708/ENSG00000066322/ENSG00000242372
BP	GO:0006163	purine nucleotide metabolic process	430	0.675721	1.22264	0.0048	0.0048	0.108989	2418	tags=28%, list=12%, signal=25%	ENSG00000205542/ENSG00000111640/ENSG00000243678/ENSG00000109971/ENSG00000124172/ENSG00000120937/ENSG00000198682/ENSG00000168653/ENSG00000067225/ENSG00000142192/ENSG00000204389/ENSG00000237724/ENSG00000235941/ENSG00000234475/ENSG00000215328/ENSG00000153823/ENSG00000169567/ENSG00000186010/ENSG00000130600/ENSG00000288237/ENSG00000100300/ENSG00000167283/ENSG00000138735/ENSG00000151790/ENSG00000262635/ENSG00000067057/ENSG00000080493/ENSG00000130770/ENSG00000285390/ENSG00000147044/ENSG00000132341/ENSG00000110955/ENSG00000100644/ENSG00000169020/ENSG00000067560/ENSG00000152234/ENSG00000074800/ENSG00000239672/ENSG00000090266/ENSG00000111669/ENSG00000154723/ENSG00000102144/ENSG00000174886/ENSG00000167863/ENSG00000008311/ENSG00000103202/ENSG00000151366/ENSG00000184752/ENSG00000147123/ENSG00000113231/ENSG00000284762/ENSG00000171408/ENSG00000099795/ENSG00000125356/ENSG00000204388/ENSG00000232804/ENSG00000231555/ENSG00000224501/ENSG00000212866/ENSG00000183648/ENSG00000165280/ENSG00000099624/ENSG00000140990/ENSG00000169902/ENSG00000154518/ENSG00000145494/ENSG00000135390/ENSG00000075711/ENSG00000112541/ENSG00000143774/ENSG00000214253/ENSG00000131473/ENSG00000241837/ENSG00000065518/ENSG00000069667/ENSG00000197594/ENSG00000198931/ENSG00000004779/ENSG00000150672/ENSG00000164116/ENSG00000149084/ENSG00000112972/ENSG00000113161/ENSG00000159199/ENSG00000184983/ENSG00000272765/ENSG00000273397/ENSG00000277365/ENSG00000281013/ENSG00000170906/ENSG00000273642/ENSG00000275724/ENSG00000278365/ENSG00000276766/ENSG00000276061/ENSG00000276220/ENSG00000277722/ENSG00000275605/ENSG00000274359/ENSG00000165264/ENSG00000131495/ENSG00000135318/ENSG00000128050/ENSG00000152402/ENSG00000143153/ENSG00000119013/ENSG00000123983/ENSG00000134333/ENSG00000288299/ENSG00000068366/ENSG00000165996/ENSG00000167508/ENSG00000267855/ENSG00000185883/ENSG00000241468/ENSG00000166136/ENSG00000005187/ENSG00000109390/ENSG00000154027/ENSG00000165629
MF	GO:0060090	molecular adaptor activity	458	0.670721	1.21407	0.0048	0.0048	0.108989	3299	tags=28%, list=17%, signal=24%	ENSG00000164692/ENSG00000113083/ENSG00000060718/ENSG00000138758/ENSG00000109971/ENSG00000204628/ENSG00000100345/ENSG00000187391/ENSG00000181163/ENSG00000151150/ENSG00000185070/ENSG00000122566/ENSG00000187955/ENSG00000151276/ENSG00000282956/ENSG00000198830/ENSG00000170776/ENSG00000170579/ENSG00000152422/ENSG00000140575/ENSG00000154556/ENSG00000122545/ENSG00000151474/ENSG00000075618/ENSG00000161203/ENSG00000137845/ENSG00000123131/ENSG00000155974/ENSG00000153071/ENSG00000042753/ENSG00000078369/ENSG00000105974/ENSG00000168385/ENSG00000130164/ENSG00000135486/ENSG00000121774/ENSG00000137309/ENSG00000089280/ENSG00000113558/ENSG00000131018/ENSG00000166963/ENSG00000151718/ENSG00000114867/ENSG00000100380/ENSG00000106546/ENSG00000154447/ENSG00000171867/ENSG00000134057/ENSG00000127914/ENSG00000172403/ENSG00000160691/ENSG00000125848/ENSG00000148737/ENSG00000154582/ENSG00000100387/ENSG00000111897/ENSG00000075711/ENSG00000214253/ENSG00000151491/ENSG00000069849/ENSG00000134248/ENSG00000166803/ENSG00000131981/ENSG00000151746/ENSG00000138080/ENSG00000111961/ENSG00000205726/ENSG00000105971/ENSG00000183087/ENSG00000169129/ENSG00000109062/ENSG00000163513/ENSG00000094916/ENSG00000171843/ENSG00000057294/ENSG00000108468/ENSG00000143153/ENSG00000188186/ENSG00000169083/ENSG00000006125/ENSG00000123240/ENSG00000172354/ENSG00000185043/ENSG00000182934/ENSG00000164327/ENSG00000138757/ENSG00000152413/ENSG00000008294/ENSG00000137575/ENSG00000113522/ENSG00000054654/ENSG00000166225/ENSG00000100519/ENSG00000101367/ENSG00000076641/ENSG00000117758/ENSG00000106263/ENSG00000167986/ENSG00000159352/ENSG00000101384/ENSG00000169047/ENSG00000004139/ENSG00000139354/ENSG00000132256/ENSG00000128607/ENSG00000065559/ENSG00000162105/ENSG00000103266/ENSG00000134265/ENSG00000149357/ENSG00000175445/ENSG00000141068/ENSG00000169251/ENSG00000106367/ENSG00000186522/ENSG00000095637/ENSG00000106443/ENSG00000133935/ENSG00000070814/ENSG00000136813/ENSG00000062725/ENSG00000163605/ENSG00000184640/ENSG00000282302/ENSG00000136754/ENSG00000162736/ENSG00000081026/ENSG00000145362/ENSG00000141867/ENSG00000265808
BP	GO:0051043	regulation of membrane protein ectodomain proteolysis	21	0.899552	1.56921	0.00480615	0.00480615	0.108989	393	tags=24%, list=2%, signal=23%	ENSG00000100234/ENSG00000102265/ENSG00000130203/ENSG00000168615/ENSG00000282230
BP	GO:0031345	negative regulation of cell projection organization	167	0.732692	1.32179	0.00482412	0.00482412	0.109199	2143	tags=26%, list=11%, signal=24%	ENSG00000112902/ENSG00000138814/ENSG00000196924/ENSG00000154096/ENSG00000115310/ENSG00000145147/ENSG00000107984/ENSG00000104435/ENSG00000166710/ENSG00000273686/ENSG00000196591/ENSG00000130203/ENSG00000275342/ENSG00000099250/ENSG00000075213/ENSG00000075223/ENSG00000135333/ENSG00000092421/ENSG00000153071/ENSG00000067560/ENSG00000077549/ENSG00000125968/ENSG00000047849/ENSG00000135916/ENSG00000144724/ENSG00000138639/ENSG00000109099/ENSG00000137693/ENSG00000057608/ENSG00000175745/ENSG00000171867/ENSG00000125266/ENSG00000171862/ENSG00000284792/ENSG00000114315/ENSG00000128245/ENSG00000109756/ENSG00000005884/ENSG00000113657/ENSG00000010810/ENSG00000007168/ENSG00000114251/ENSG00000125676/ENSG00000187323
BP	GO:0006986	response to unfolded protein	152	0.737769	1.32994	0.00483238	0.00483238	0.109199	2930	tags=34%, list=15%, signal=29%	ENSG00000096384/ENSG00000080824/ENSG00000149257/ENSG00000137801/ENSG00000110092/ENSG00000109971/ENSG00000204628/ENSG00000106211/ENSG00000044574/ENSG00000204389/ENSG00000237724/ENSG00000235941/ENSG00000234475/ENSG00000215328/ENSG00000144381/ENSG00000126803/ENSG00000139644/ENSG00000115541/ENSG00000113739/ENSG00000067167/ENSG00000068912/ENSG00000131871/ENSG00000120742/ENSG00000204388/ENSG00000232804/ENSG00000231555/ENSG00000224501/ENSG00000212866/ENSG00000165280/ENSG00000086598/ENSG00000086061/ENSG00000157613/ENSG00000145050/ENSG00000128272/ENSG00000135506/ENSG00000087088/ENSG00000102580/ENSG00000196396/ENSG00000120694/ENSG00000116044/ENSG00000123240/ENSG00000170606/ENSG00000182158/ENSG00000162772/ENSG00000077232/ENSG00000023318/ENSG00000113013/ENSG00000087074/ENSG00000103266/ENSG00000144224/ENSG00000113194/ENSG00000116406
BP	GO:0006413	translational initiation	118	0.754946	1.35689	0.00484995	0.00484995	0.109404	3093	tags=47%, list=16%, signal=40%	ENSG00000142541/ENSG00000145425/ENSG00000182774/ENSG00000278229/ENSG00000149273/ENSG00000083845/ENSG00000106211/ENSG00000181163/ENSG00000161960/ENSG00000173812/ENSG00000110321/ENSG00000125977/ENSG00000082153/ENSG00000121774/ENSG00000158417/ENSG00000009307/ENSG00000173674/ENSG00000104408/ENSG00000114867/ENSG00000075151/ENSG00000086598/ENSG00000178982/ENSG00000282986/ENSG00000128272/ENSG00000047410/ENSG00000100664/ENSG00000175390/ENSG00000128829/ENSG00000102580/ENSG00000147677/ENSG00000104131/ENSG00000130811/ENSG00000067248/ENSG00000079785/ENSG00000155506/ENSG00000149100/ENSG00000151247/ENSG00000187840/ENSG00000185728/ENSG00000084623/ENSG00000106682/ENSG00000215301/ENSG00000107581/ENSG00000063046/ENSG00000106263/ENSG00000135930/ENSG00000087074/ENSG00000242372/ENSG00000100129/ENSG00000108443/ENSG00000198492/ENSG00000100353/ENSG00000156976/ENSG00000172531/ENSG00000136261/ENSG00000163950
BP	GO:0019693	ribose phosphate metabolic process	439	0.674209	1.22013	0.0049	0.0049	0.110095	2418	tags=28%, list=12%, signal=25%	ENSG00000205542/ENSG00000111640/ENSG00000243678/ENSG00000109971/ENSG00000124172/ENSG00000120937/ENSG00000198682/ENSG00000168653/ENSG00000067225/ENSG00000142192/ENSG00000204389/ENSG00000237724/ENSG00000235941/ENSG00000234475/ENSG00000215328/ENSG00000153823/ENSG00000169567/ENSG00000186010/ENSG00000130600/ENSG00000288237/ENSG00000100300/ENSG00000167283/ENSG00000138735/ENSG00000151790/ENSG00000262635/ENSG00000067057/ENSG00000080493/ENSG00000130770/ENSG00000285390/ENSG00000147044/ENSG00000132341/ENSG00000110955/ENSG00000100644/ENSG00000169020/ENSG00000067560/ENSG00000152234/ENSG00000074800/ENSG00000239672/ENSG00000090266/ENSG00000111669/ENSG00000154723/ENSG00000102144/ENSG00000174886/ENSG00000167863/ENSG00000008311/ENSG00000103202/ENSG00000151366/ENSG00000184752/ENSG00000147123/ENSG00000113231/ENSG00000284762/ENSG00000171408/ENSG00000099795/ENSG00000125356/ENSG00000204388/ENSG00000232804/ENSG00000231555/ENSG00000224501/ENSG00000212866/ENSG00000183648/ENSG00000162368/ENSG00000165280/ENSG00000099624/ENSG00000140990/ENSG00000169902/ENSG00000154518/ENSG00000145494/ENSG00000135390/ENSG00000075711/ENSG00000112541/ENSG00000143774/ENSG00000214253/ENSG00000131473/ENSG00000241837/ENSG00000065518/ENSG00000069667/ENSG00000197594/ENSG00000198931/ENSG00000004779/ENSG00000150672/ENSG00000164116/ENSG00000149084/ENSG00000112972/ENSG00000163931/ENSG00000113161/ENSG00000159199/ENSG00000184983/ENSG00000272765/ENSG00000273397/ENSG00000277365/ENSG00000281013/ENSG00000170906/ENSG00000273642/ENSG00000275724/ENSG00000278365/ENSG00000276766/ENSG00000276061/ENSG00000276220/ENSG00000277722/ENSG00000275605/ENSG00000274359/ENSG00000165264/ENSG00000131495/ENSG00000135318/ENSG00000128050/ENSG00000152402/ENSG00000143153/ENSG00000119013/ENSG00000123983/ENSG00000134333/ENSG00000288299/ENSG00000068366/ENSG00000165996/ENSG00000167508/ENSG00000267855/ENSG00000185883/ENSG00000241468/ENSG00000166136/ENSG00000005187/ENSG00000109390/ENSG00000154027/ENSG00000165629
BP	GO:0070372	regulation of ERK1 and ERK2 cascade	248	0.707289	1.27869	0.00490441	0.00490441	0.110095	2477	tags=27%, list=13%, signal=24%	ENSG00000100234/ENSG00000115414/ENSG00000107796/ENSG00000189403/ENSG00000118523/ENSG00000026508/ENSG00000240972/ENSG00000276701/ENSG00000084207/ENSG00000142871/ENSG00000130203/ENSG00000142192/ENSG00000164924/ENSG00000092820/ENSG00000125378/ENSG00000131016/ENSG00000116285/ENSG00000099250/ENSG00000073712/ENSG00000154188/ENSG00000122641/ENSG00000122585/ENSG00000181104/ENSG00000128052/ENSG00000135333/ENSG00000092421/ENSG00000153071/ENSG00000135218/ENSG00000168743/ENSG00000188257/ENSG00000170955/ENSG00000066468/ENSG00000160691/ENSG00000145431/ENSG00000077942/ENSG00000164056/ENSG00000164619/ENSG00000075711/ENSG00000120156/ENSG00000171862/ENSG00000284792/ENSG00000134853/ENSG00000086991/ENSG00000138080/ENSG00000109756/ENSG00000183087/ENSG00000164251/ENSG00000109062/ENSG00000127314/ENSG00000114353/ENSG00000196396/ENSG00000139318/ENSG00000166068/ENSG00000156642/ENSG00000117228/ENSG00000162733/ENSG00000164107/ENSG00000126458/ENSG00000178568/ENSG00000185043/ENSG00000215021/ENSG00000138685/ENSG00000162772/ENSG00000166225/ENSG00000142627/ENSG00000136574/ENSG00000285109
BP	GO:0007163	establishment or maintenance of cell polarity	213	0.715385	1.29257	0.00490884	0.00490884	0.110095	2146	tags=31%, list=11%, signal=28%	ENSG00000150093/ENSG00000131711/ENSG00000096384/ENSG00000152661/ENSG00000080824/ENSG00000204628/ENSG00000240583/ENSG00000151914/ENSG00000162849/ENSG00000281216/ENSG00000100345/ENSG00000116117/ENSG00000160789/ENSG00000155366/ENSG00000169398/ENSG00000111962/ENSG00000168374/ENSG00000131236/ENSG00000138071/ENSG00000083857/ENSG00000151474/ENSG00000136238/ENSG00000075618/ENSG00000147065/ENSG00000162704/ENSG00000033122/ENSG00000070831/ENSG00000067560/ENSG00000164292/ENSG00000044115/ENSG00000197702/ENSG00000047849/ENSG00000115091/ENSG00000140443/ENSG00000169504/ENSG00000166025/ENSG00000071127/ENSG00000066933/ENSG00000115963/ENSG00000107438/ENSG00000112186/ENSG00000148498/ENSG00000164056/ENSG00000075711/ENSG00000120156/ENSG00000114315/ENSG00000112851/ENSG00000143878/ENSG00000150672/ENSG00000134318/ENSG00000072422/ENSG00000109062/ENSG00000127314/ENSG00000148180/ENSG00000007168/ENSG00000112655/ENSG00000114251/ENSG00000067900/ENSG00000116641/ENSG00000146425/ENSG00000166333/ENSG00000082701/ENSG00000166086/ENSG00000179776/ENSG00000198752/ENSG00000040275
CC	GO:0098562	cytoplasmic side of membrane	183	0.725067	1.30834	0.00492116	0.00492116	0.110095	1940	tags=21%, list=10%, signal=19%	ENSG00000156508/ENSG00000197956/ENSG00000233927/ENSG00000070961/ENSG00000213741/ENSG00000138814/ENSG00000197728/ENSG00000087460/ENSG00000131469/ENSG00000100345/ENSG00000177570/ENSG00000152767/ENSG00000092820/ENSG00000169398/ENSG00000116285/ENSG00000073712/ENSG00000140575/ENSG00000127955/ENSG00000136238/ENSG00000161203/ENSG00000042753/ENSG00000078369/ENSG00000067560/ENSG00000101294/ENSG00000174021/ENSG00000127920/ENSG00000086061/ENSG00000156049/ENSG00000075711/ENSG00000171862/ENSG00000284792/ENSG00000105971/ENSG00000088832/ENSG00000116741/ENSG00000114353/ENSG00000010810/ENSG00000196396/ENSG00000151422
CC	GO:0005865	striated muscle thin filament	15	0.92253	1.59084	0.00492341	0.00492341	0.110095	448	tags=27%, list=2%, signal=26%	ENSG00000198467/ENSG00000140416/ENSG00000167460/ENSG00000143549
BP	GO:0051458	corticotropin secretion	4	0.983809	1.5324	0.00496378	0.00496378	0.110805	204	tags=50%, list=1%, signal=49%	ENSG00000145708/ENSG00000240583
BP	GO:0090634	microglial cell mediated cytotoxicity	5	-0.944504	-1.99927	0.00501943	0.00501943	0.11166	1099	tags=100%, list=6%, signal=94%	ENSG00000169896/ENSG00000035720/ENSG00000066336/ENSG00000011600
BP	GO:1904149	regulation of microglial cell mediated cytotoxicity	5	-0.944504	-1.99927	0.00501943	0.00501943	0.11166	1099	tags=100%, list=6%, signal=94%	ENSG00000169896/ENSG00000035720/ENSG00000066336/ENSG00000011600
BP	GO:0034767	positive regulation of ion transmembrane transport	124	0.749885	1.3483	0.00505153	0.00505153	0.111805	2255	tags=27%, list=11%, signal=24%	ENSG00000205542/ENSG00000150093/ENSG00000143933/ENSG00000138814/ENSG00000196924/ENSG00000154096/ENSG00000151150/ENSG00000153956/ENSG00000189043/ENSG00000078401/ENSG00000198668/ENSG00000198420/ENSG00000197943/ENSG00000148834/ENSG00000126803/ENSG00000181104/ENSG00000105974/ENSG00000130402/ENSG00000282844/ENSG00000170540/ENSG00000062716/ENSG00000111371/ENSG00000127914/ENSG00000100739/ENSG00000173221/ENSG00000069849/ENSG00000087088/ENSG00000109062/ENSG00000060237/ENSG00000160014/ENSG00000143153/ENSG00000189056/ENSG00000013016/ENSG00000182901
BP	GO:0072006	nephron development	121	0.751006	1.34993	0.00505357	0.00505357	0.111805	2761	tags=39%, list=14%, signal=34%	ENSG00000107796/ENSG00000182197/ENSG00000138814/ENSG00000240583/ENSG00000162849/ENSG00000281216/ENSG00000187391/ENSG00000137573/ENSG00000166923/ENSG00000276886/ENSG00000282046/ENSG00000176788/ENSG00000125378/ENSG00000179222/ENSG00000140575/ENSG00000196562/ENSG00000154188/ENSG00000106571/ENSG00000137693/ENSG00000168743/ENSG00000147257/ENSG00000058262/ENSG00000168621/ENSG00000172037/ENSG00000157483/ENSG00000075711/ENSG00000120156/ENSG00000018408/ENSG00000134853/ENSG00000114315/ENSG00000261371/ENSG00000005884/ENSG00000091879/ENSG00000116962/ENSG00000166333/ENSG00000178568/ENSG00000272398/ENSG00000007062/ENSG00000168036/ENSG00000138685/ENSG00000125398/ENSG00000141449/ENSG00000101384/ENSG00000120738/ENSG00000113721/ENSG00000118762/ENSG00000183691
BP	GO:2001169	regulation of ATP biosynthetic process	19	0.905215	1.57352	0.00505811	0.00505811	0.111805	1105	tags=37%, list=6%, signal=35%	ENSG00000205542/ENSG00000153823/ENSG00000130600/ENSG00000288237/ENSG00000074800/ENSG00000151366/ENSG00000165280
BP	GO:0042177	negative regulation of protein catabolic process	108	0.762746	1.37079	0.00506073	0.00506073	0.111805	2063	tags=20%, list=10%, signal=18%	ENSG00000100234/ENSG00000102265/ENSG00000135919/ENSG00000096384/ENSG00000182718/ENSG00000142676/ENSG00000196924/ENSG00000101439/ENSG00000001630/ENSG00000116288/ENSG00000173473/ENSG00000166963/ENSG00000101557/ENSG00000035862/ENSG00000104341/ENSG00000069329/ENSG00000181019/ENSG00000113161/ENSG00000010810/ENSG00000147677/ENSG00000067900/ENSG00000107036
CC	GO:0070469	respirasome	96	0.771502	1.38535	0.00507305	0.00507305	0.111885	2363	tags=56%, list=12%, signal=50%	ENSG00000168653/ENSG00000156467/ENSG00000189043/ENSG00000127184/ENSG00000127540/ENSG00000186010/ENSG00000164405/ENSG00000112695/ENSG00000164919/ENSG00000131143/ENSG00000176340/ENSG00000173660/ENSG00000111775/ENSG00000178741/ENSG00000184076/ENSG00000090266/ENSG00000126267/ENSG00000174886/ENSG00000151366/ENSG00000184752/ENSG00000147123/ENSG00000161281/ENSG00000099795/ENSG00000125356/ENSG00000183648/ENSG00000140990/ENSG00000135940/ENSG00000131174/ENSG00000145494/ENSG00000065518/ENSG00000004779/ENSG00000184983/ENSG00000272765/ENSG00000273397/ENSG00000277365/ENSG00000281013/ENSG00000170906/ENSG00000273642/ENSG00000275724/ENSG00000278365/ENSG00000276766/ENSG00000276061/ENSG00000276220/ENSG00000277722/ENSG00000275605/ENSG00000274359/ENSG00000165264/ENSG00000172115/ENSG00000131495/ENSG00000181061/ENSG00000119013/ENSG00000267855/ENSG00000166136/ENSG00000109390
MF	GO:0003746	translation elongation factor activity	22	0.89425	1.56304	0.00510584	0.00510584	0.112415	1401	tags=41%, list=7%, signal=38%	ENSG00000156508/ENSG00000254772/ENSG00000114942/ENSG00000283391/ENSG00000167658/ENSG00000104529/ENSG00000273594/ENSG00000132507/ENSG00000288145
BP	GO:0048732	gland development	361	0.680025	1.22947	0.0052	0.0052	0.114132	3167	tags=34%, list=16%, signal=29%	ENSG00000182197/ENSG00000135919/ENSG00000089157/ENSG00000110092/ENSG00000115310/ENSG00000041982/ENSG00000115461/ENSG00000182985/ENSG00000106799/ENSG00000110492/ENSG00000198959/ENSG00000135046/ENSG00000213145/ENSG00000137573/ENSG00000019991/ENSG00000138061/ENSG00000163132/ENSG00000078401/ENSG00000100300/ENSG00000185737/ENSG00000125378/ENSG00000099250/ENSG00000142168/ENSG00000069011/ENSG00000075223/ENSG00000197746/ENSG00000147883/ENSG00000147065/ENSG00000109072/ENSG00000100852/ENSG00000169855/ENSG00000138668/ENSG00000100644/ENSG00000105974/ENSG00000106571/ENSG00000239672/ENSG00000092969/ENSG00000112893/ENSG00000123191/ENSG00000135111/ENSG00000069702/ENSG00000113494/ENSG00000197081/ENSG00000105989/ENSG00000138795/ENSG00000066468/ENSG00000164171/ENSG00000128918/ENSG00000150347/ENSG00000109321/ENSG00000109320/ENSG00000087245/ENSG00000171862/ENSG00000284792/ENSG00000171388/ENSG00000147862/ENSG00000167815/ENSG00000130175/ENSG00000134853/ENSG00000196712/ENSG00000114315/ENSG00000132386/ENSG00000282307/ENSG00000164093/ENSG00000164442/ENSG00000140285/ENSG00000176890/ENSG00000087088/ENSG00000198931/ENSG00000087586/ENSG00000128791/ENSG00000109062/ENSG00000141448/ENSG00000132646/ENSG00000163513/ENSG00000143013/ENSG00000114251/ENSG00000100650/ENSG00000107779/ENSG00000115738/ENSG00000164107/ENSG00000113580/ENSG00000116729/ENSG00000050165/ENSG00000145730/ENSG00000169083/ENSG00000074047/ENSG00000121068/ENSG00000014216/ENSG00000117139/ENSG00000178568/ENSG00000168036/ENSG00000215021/ENSG00000138685/ENSG00000106462/ENSG00000125398/ENSG00000166225/ENSG00000142627/ENSG00000105894/ENSG00000166949/ENSG00000167244/ENSG00000173402/ENSG00000100883/ENSG00000118762/ENSG00000183691/ENSG00000146648/ENSG00000172201/ENSG00000114062/ENSG00000011114/ENSG00000277222/ENSG00000036257/ENSG00000104332/ENSG00000114554/ENSG00000103241/ENSG00000106031/ENSG00000107485/ENSG00000151617/ENSG00000143869/ENSG00000025796/ENSG00000130702/ENSG00000253293/ENSG00000213626/ENSG00000019549
CC	GO:0035770	ribonucleoprotein granule	279	0.698777	1.26366	0.00520156	0.00520156	0.114132	3132	tags=33%, list=16%, signal=28%	ENSG00000108107/ENSG00000137154/ENSG00000089009/ENSG00000089157/ENSG00000198034/ENSG00000167552/ENSG00000115053/ENSG00000196230/ENSG00000224156/ENSG00000235067/ENSG00000229684/ENSG00000232575/ENSG00000232421/ENSG00000183311/ENSG00000227739/ENSG00000065978/ENSG00000020577/ENSG00000070756/ENSG00000140575/ENSG00000157110/ENSG00000136238/ENSG00000108424/ENSG00000161011/ENSG00000284099/ENSG00000255302/ENSG00000117523/ENSG00000070831/ENSG00000165119/ENSG00000153187/ENSG00000009307/ENSG00000131018/ENSG00000197451/ENSG00000114867/ENSG00000198900/ENSG00000165280/ENSG00000254535/ENSG00000064393/ENSG00000143977/ENSG00000185650/ENSG00000159217/ENSG00000145907/ENSG00000125870/ENSG00000041357/ENSG00000170860/ENSG00000134318/ENSG00000169564/ENSG00000135387/ENSG00000106588/ENSG00000073792/ENSG00000064692/ENSG00000134644/ENSG00000204120/ENSG00000144802/ENSG00000099622/ENSG00000204842/ENSG00000067900/ENSG00000108256/ENSG00000079785/ENSG00000165916/ENSG00000171444/ENSG00000198265/ENSG00000155506/ENSG00000153048/ENSG00000151247/ENSG00000090905/ENSG00000288130/ENSG00000114416/ENSG00000130520/ENSG00000165794/ENSG00000185728/ENSG00000138757/ENSG00000100902/ENSG00000215301/ENSG00000205323/ENSG00000116030/ENSG00000106263/ENSG00000110367/ENSG00000135930/ENSG00000135829/ENSG00000132256/ENSG00000198492/ENSG00000138376/ENSG00000149187/ENSG00000174953/ENSG00000281763/ENSG00000257103/ENSG00000262860/ENSG00000131914/ENSG00000104824/ENSG00000282947/ENSG00000112964/ENSG00000100354/ENSG00000124214/ENSG00000215845
CC	GO:0005577	fibrinogen complex	4	0.98353	1.53197	0.00523209	0.00523209	0.114453	174	tags=50%, list=1%, signal=50%	ENSG00000115414/ENSG00000137801
BP	GO:0099173	postsynapse organization	156	0.735039	1.32519	0.00523402	0.00523402	0.114453	1983	tags=27%, list=10%, signal=25%	ENSG00000184009/ENSG00000170558/ENSG00000172757/ENSG00000109971/ENSG00000072110/ENSG00000163110/ENSG00000130203/ENSG00000152767/ENSG00000197555/ENSG00000168374/ENSG00000099250/ENSG00000152208/ENSG00000138071/ENSG00000137845/ENSG00000135333/ENSG00000153707/ENSG00000282932/ENSG00000070831/ENSG00000165246/ENSG00000118257/ENSG00000170396/ENSG00000115183/ENSG00000140443/ENSG00000085733/ENSG00000288401/ENSG00000143761/ENSG00000113758/ENSG00000168621/ENSG00000171867/ENSG00000075711/ENSG00000171862/ENSG00000284792/ENSG00000100600/ENSG00000171246/ENSG00000069329/ENSG00000135387/ENSG00000005884/ENSG00000117899/ENSG00000157916/ENSG00000169862/ENSG00000010810/ENSG00000007168/ENSG00000114251
BP	GO:0060456	positive regulation of digestive system process	14	0.926066	1.59158	0.00527588	0.00527588	0.114687	204	tags=14%, list=1%, signal=14%	ENSG00000138814/ENSG00000240583
BP	GO:2001237	negative regulation of extrinsic apoptotic signaling pathway	89	0.777655	1.39443	0.00527651	0.00527651	0.114687	1706	tags=38%, list=9%, signal=35%	ENSG00000137801/ENSG00000084207/ENSG00000106366/ENSG00000138448/ENSG00000160789/ENSG00000106799/ENSG00000204389/ENSG00000237724/ENSG00000235941/ENSG00000234475/ENSG00000215328/ENSG00000019991/ENSG00000125378/ENSG00000099250/ENSG00000116288/ENSG00000044115/ENSG00000137693/ENSG00000085733/ENSG00000288401/ENSG00000204388/ENSG00000232804/ENSG00000231555/ENSG00000224501/ENSG00000212866/ENSG00000168621/ENSG00000164104/ENSG00000154447/ENSG00000148737/ENSG00000167815/ENSG00000091409/ENSG00000115760/ENSG00000131981/ENSG00000107731/ENSG00000171951
CC	GO:0005746	mitochondrial respirasome	89	0.777471	1.3941	0.00527651	0.00527651	0.114687	2363	tags=58%, list=12%, signal=52%	ENSG00000168653/ENSG00000156467/ENSG00000189043/ENSG00000127184/ENSG00000127540/ENSG00000186010/ENSG00000164405/ENSG00000112695/ENSG00000164919/ENSG00000131143/ENSG00000176340/ENSG00000173660/ENSG00000111775/ENSG00000178741/ENSG00000184076/ENSG00000090266/ENSG00000126267/ENSG00000174886/ENSG00000151366/ENSG00000184752/ENSG00000147123/ENSG00000161281/ENSG00000099795/ENSG00000125356/ENSG00000183648/ENSG00000140990/ENSG00000135940/ENSG00000131174/ENSG00000145494/ENSG00000065518/ENSG00000004779/ENSG00000184983/ENSG00000272765/ENSG00000273397/ENSG00000277365/ENSG00000281013/ENSG00000170906/ENSG00000273642/ENSG00000275724/ENSG00000278365/ENSG00000276766/ENSG00000276061/ENSG00000276220/ENSG00000277722/ENSG00000275605/ENSG00000274359/ENSG00000165264/ENSG00000131495/ENSG00000119013/ENSG00000267855/ENSG00000166136/ENSG00000109390
MF	GO:0002134	UTP binding	3	0.989991	1.49686	0.00528647	0.00528647	0.114687	129	tags=67%, list=1%, signal=66%	ENSG00000096384/ENSG00000080824
MF	GO:0044548	S100 protein binding	18	0.908204	1.57702	0.00528929	0.00528929	0.114687	575	tags=33%, list=3%, signal=32%	ENSG00000197956/ENSG00000182718/ENSG00000163191/ENSG00000092820/ENSG00000140575/ENSG00000124942
BP	GO:0016055	Wnt signaling pathway	401	0.676189	1.22328	0.0053	0.0053	0.114725	3040	tags=36%, list=15%, signal=31%	ENSG00000182197/ENSG00000112306/ENSG00000112902/ENSG00000183098/ENSG00000164932/ENSG00000144642/ENSG00000170558/ENSG00000110092/ENSG00000204628/ENSG00000107984/ENSG00000127603/ENSG00000187391/ENSG00000147655/ENSG00000095739/ENSG00000108854/ENSG00000130203/ENSG00000110492/ENSG00000142192/ENSG00000137573/ENSG00000124766/ENSG00000154310/ENSG00000166923/ENSG00000276886/ENSG00000282046/ENSG00000078401/ENSG00000073712/ENSG00000196562/ENSG00000163637/ENSG00000197943/ENSG00000167874/ENSG00000123349/ENSG00000136238/ENSG00000115457/ENSG00000113712/ENSG00000153071/ENSG00000070831/ENSG00000105974/ENSG00000067560/ENSG00000123384/ENSG00000106571/ENSG00000185483/ENSG00000154856/ENSG00000137693/ENSG00000147257/ENSG00000162407/ENSG00000139174/ENSG00000166025/ENSG00000105989/ENSG00000020181/ENSG00000165280/ENSG00000138795/ENSG00000066279/ENSG00000066468/ENSG00000146374/ENSG00000148737/ENSG00000100387/ENSG00000109320/ENSG00000182220/ENSG00000171862/ENSG00000284792/ENSG00000018408/ENSG00000167693/ENSG00000281300/ENSG00000280563/ENSG00000137815/ENSG00000145907/ENSG00000058091/ENSG00000069329/ENSG00000179399/ENSG00000104415/ENSG00000170242/ENSG00000005884/ENSG00000117899/ENSG00000187123/ENSG00000106829/ENSG00000167779/ENSG00000109062/ENSG00000169862/ENSG00000198561/ENSG00000104964/ENSG00000112655/ENSG00000114251/ENSG00000171843/ENSG00000060237/ENSG00000105568/ENSG00000166333/ENSG00000100592/ENSG00000082701/ENSG00000213977/ENSG00000141753/ENSG00000108100/ENSG00000116729/ENSG00000050165/ENSG00000213923/ENSG00000171444/ENSG00000185883/ENSG00000167191/ENSG00000269113/ENSG00000272398/ENSG00000155760/ENSG00000127616/ENSG00000115464/ENSG00000076716/ENSG00000168036/ENSG00000140682/ENSG00000173273/ENSG00000285372/ENSG00000138685/ENSG00000102678/ENSG00000116141/ENSG00000150907/ENSG00000125398/ENSG00000215301/ENSG00000155011/ENSG00000151292/ENSG00000166949/ENSG00000134371/ENSG00000174804/ENSG00000152284/ENSG00000167986/ENSG00000119048/ENSG00000101966/ENSG00000112335/ENSG00000120738/ENSG00000122707/ENSG00000118762/ENSG00000183691/ENSG00000116857/ENSG00000146648/ENSG00000114019/ENSG00000107854/ENSG00000113575/ENSG00000036257/ENSG00000070018/ENSG00000281324/ENSG00000163249/ENSG00000104332/ENSG00000112559/ENSG00000101266/ENSG00000107485/ENSG00000169071/ENSG00000172531/ENSG00000151617
CC	GO:0005793	endoplasmic reticulum-Golgi intermediate compartment	139	0.74417	1.33919	0.00534382	0.00534382	0.115479	1901	tags=30%, list=10%, signal=27%	ENSG00000115414/ENSG00000179218/ENSG00000189403/ENSG00000149257/ENSG00000185624/ENSG00000074695/ENSG00000143870/ENSG00000184840/ENSG00000044574/ENSG00000074842/ENSG00000155511/ENSG00000105438/ENSG00000196352/ENSG00000169855/ENSG00000173230/ENSG00000129083/ENSG00000180398/ENSG00000062716/ENSG00000085063/ENSG00000162407/ENSG00000104805/ENSG00000169223/ENSG00000104388/ENSG00000101160/ENSG00000086598/ENSG00000148248/ENSG00000280951/ENSG00000109321/ENSG00000174851/ENSG00000134970/ENSG00000170348/ENSG00000071553/ENSG00000141429/ENSG00000111885/ENSG00000163956/ENSG00000102595/ENSG00000166557/ENSG00000125991/ENSG00000087502/ENSG00000157916/ENSG00000131446/ENSG00000181029
BP	GO:1900122	positive regulation of receptor binding	10	0.946495	1.6001	0.00535979	0.00535979	0.11563	766	tags=50%, list=4%, signal=48%	ENSG00000182718/ENSG00000166710/ENSG00000273686/ENSG00000099250/ENSG00000176697
MF	GO:0001786	phosphatidylserine binding	39	0.843737	1.49816	0.00537079	0.00537079	0.115673	1744	tags=38%, list=9%, signal=35%	ENSG00000182718/ENSG00000189403/ENSG00000196549/ENSG00000137801/ENSG00000140545/ENSG00000109971/ENSG00000067715/ENSG00000153317/ENSG00000144645/ENSG00000137076/ENSG00000110975/ENSG00000138760/ENSG00000197043/ENSG00000183087/ENSG00000132872
BP	GO:0014033	neural crest cell differentiation	77	0.786358	1.40903	0.00538892	0.00538892	0.11587	1480	tags=27%, list=8%, signal=25%	ENSG00000115414/ENSG00000182197/ENSG00000112902/ENSG00000170558/ENSG00000171863/ENSG00000078401/ENSG00000125378/ENSG00000099250/ENSG00000075213/ENSG00000075223/ENSG00000092421/ENSG00000100644/ENSG00000070831/ENSG00000118257/ENSG00000168621/ENSG00000110880/ENSG00000128918/ENSG00000114315/ENSG00000164093/ENSG00000197043/ENSG00000164442
BP	GO:0198738	cell-cell signaling by wnt	403	0.675055	1.22127	0.0054	0.0054	0.115914	3040	tags=35%, list=15%, signal=31%	ENSG00000182197/ENSG00000112306/ENSG00000112902/ENSG00000183098/ENSG00000164932/ENSG00000144642/ENSG00000170558/ENSG00000110092/ENSG00000204628/ENSG00000107984/ENSG00000127603/ENSG00000187391/ENSG00000147655/ENSG00000095739/ENSG00000108854/ENSG00000130203/ENSG00000110492/ENSG00000142192/ENSG00000137573/ENSG00000124766/ENSG00000154310/ENSG00000166923/ENSG00000276886/ENSG00000282046/ENSG00000078401/ENSG00000073712/ENSG00000196562/ENSG00000163637/ENSG00000197943/ENSG00000167874/ENSG00000123349/ENSG00000136238/ENSG00000115457/ENSG00000113712/ENSG00000153071/ENSG00000070831/ENSG00000105974/ENSG00000067560/ENSG00000123384/ENSG00000106571/ENSG00000185483/ENSG00000154856/ENSG00000137693/ENSG00000147257/ENSG00000162407/ENSG00000139174/ENSG00000166025/ENSG00000105989/ENSG00000020181/ENSG00000165280/ENSG00000138795/ENSG00000066279/ENSG00000066468/ENSG00000146374/ENSG00000148737/ENSG00000100387/ENSG00000109320/ENSG00000182220/ENSG00000171862/ENSG00000284792/ENSG00000018408/ENSG00000167693/ENSG00000281300/ENSG00000280563/ENSG00000137815/ENSG00000145907/ENSG00000058091/ENSG00000069329/ENSG00000179399/ENSG00000104415/ENSG00000170242/ENSG00000005884/ENSG00000117899/ENSG00000187123/ENSG00000106829/ENSG00000167779/ENSG00000109062/ENSG00000169862/ENSG00000198561/ENSG00000104964/ENSG00000112655/ENSG00000114251/ENSG00000171843/ENSG00000060237/ENSG00000105568/ENSG00000166333/ENSG00000100592/ENSG00000082701/ENSG00000213977/ENSG00000141753/ENSG00000108100/ENSG00000116729/ENSG00000050165/ENSG00000213923/ENSG00000171444/ENSG00000185883/ENSG00000167191/ENSG00000269113/ENSG00000272398/ENSG00000155760/ENSG00000127616/ENSG00000115464/ENSG00000076716/ENSG00000168036/ENSG00000140682/ENSG00000173273/ENSG00000285372/ENSG00000138685/ENSG00000102678/ENSG00000116141/ENSG00000150907/ENSG00000125398/ENSG00000215301/ENSG00000155011/ENSG00000151292/ENSG00000166949/ENSG00000134371/ENSG00000174804/ENSG00000152284/ENSG00000167986/ENSG00000119048/ENSG00000101966/ENSG00000112335/ENSG00000120738/ENSG00000122707/ENSG00000118762/ENSG00000183691/ENSG00000116857/ENSG00000146648/ENSG00000114019/ENSG00000107854/ENSG00000113575/ENSG00000036257/ENSG00000070018/ENSG00000281324/ENSG00000163249/ENSG00000104332/ENSG00000112559/ENSG00000101266/ENSG00000107485/ENSG00000169071/ENSG00000172531/ENSG00000151617
BP	GO:0051099	positive regulation of binding	169	0.729967	1.31727	0.0054255	0.0054255	0.116268	3515	tags=43%, list=18%, signal=36%	ENSG00000197747/ENSG00000143933/ENSG00000096384/ENSG00000182718/ENSG00000164932/ENSG00000142676/ENSG00000189403/ENSG00000136810/ENSG00000166710/ENSG00000273686/ENSG00000095739/ENSG00000130203/ENSG00000142192/ENSG00000125378/ENSG00000099250/ENSG00000198668/ENSG00000132341/ENSG00000117632/ENSG00000109072/ENSG00000107223/ENSG00000116288/ENSG00000176697/ENSG00000105974/ENSG00000123384/ENSG00000239672/ENSG00000104408/ENSG00000114867/ENSG00000164104/ENSG00000164171/ENSG00000064393/ENSG00000148737/ENSG00000114315/ENSG00000134248/ENSG00000109756/ENSG00000088832/ENSG00000114251/ENSG00000160014/ENSG00000130726/ENSG00000082701/ENSG00000164107/ENSG00000175029/ENSG00000168036/ENSG00000122691/ENSG00000101367/ENSG00000011422/ENSG00000141052/ENSG00000135829/ENSG00000157657/ENSG00000124486/ENSG00000100353/ENSG00000143799/ENSG00000115109/ENSG00000112312/ENSG00000154813/ENSG00000113575/ENSG00000087274/ENSG00000169251/ENSG00000107485/ENSG00000104824/ENSG00000282947/ENSG00000184113/ENSG00000136830/ENSG00000075413/ENSG00000127445/ENSG00000136986/ENSG00000137312/ENSG00000223654/ENSG00000206480/ENSG00000232280/ENSG00000236271/ENSG00000230143/ENSG00000206379/ENSG00000224740
BP	GO:0003206	cardiac chamber morphogenesis	110	0.757972	1.36291	0.00546282	0.00546282	0.116873	2477	tags=43%, list=13%, signal=38%	ENSG00000060718/ENSG00000140416/ENSG00000185008/ENSG00000145147/ENSG00000154734/ENSG00000142871/ENSG00000173706/ENSG00000106799/ENSG00000124766/ENSG00000112414/ENSG00000125378/ENSG00000099250/ENSG00000096696/ENSG00000169946/ENSG00000075223/ENSG00000169855/ENSG00000100644/ENSG00000204217/ENSG00000092969/ENSG00000118257/ENSG00000197702/ENSG00000135111/ENSG00000069702/ENSG00000135679/ENSG00000105989/ENSG00000066468/ENSG00000120156/ENSG00000114315/ENSG00000164442/ENSG00000081479/ENSG00000163217/ENSG00000184347/ENSG00000088832/ENSG00000106991/ENSG00000141448/ENSG00000163513/ENSG00000164532/ENSG00000114251/ENSG00000057294/ENSG00000107779/ENSG00000164107/ENSG00000121068/ENSG00000115641/ENSG00000113196/ENSG00000176887/ENSG00000136574/ENSG00000285109
BP	GO:1902229	regulation of intrinsic apoptotic signaling pathway in response to DNA damage	37	0.848846	1.50674	0.00548768	0.00548768	0.117186	798	tags=19%, list=4%, signal=18%	ENSG00000133112/ENSG00000161970/ENSG00000149273/ENSG00000026508/ENSG00000240972/ENSG00000276701/ENSG00000165119
MF	GO:0055131	C3HC4-type RING finger domain binding	14	0.925761	1.59106	0.00549571	0.00549571	0.117186	1280	tags=86%, list=6%, signal=80%	ENSG00000109971/ENSG00000204389/ENSG00000237724/ENSG00000235941/ENSG00000234475/ENSG00000215328/ENSG00000204388/ENSG00000232804/ENSG00000231555/ENSG00000224501/ENSG00000212866/ENSG00000086061
BP	GO:0044794	positive regulation by host of viral process	21	0.897499	1.56563	0.00555378	0.00555378	0.118142	1040	tags=38%, list=5%, signal=36%	ENSG00000156508/ENSG00000166794/ENSG00000172757/ENSG00000109971/ENSG00000130203/ENSG00000069275/ENSG00000148175/ENSG00000197081
BP	GO:0031960	response to corticosteroid	117	0.753722	1.35464	0.00555892	0.00555892	0.118142	2264	tags=36%, list=11%, signal=32%	ENSG00000182752/ENSG00000070961/ENSG00000163453/ENSG00000118523/ENSG00000110092/ENSG00000145147/ENSG00000240583/ENSG00000131469/ENSG00000104368/ENSG00000110492/ENSG00000135046/ENSG00000168615/ENSG00000282230/ENSG00000138061/ENSG00000078401/ENSG00000116285/ENSG00000115457/ENSG00000067560/ENSG00000152234/ENSG00000153162/ENSG00000153187/ENSG00000140443/ENSG00000051523/ENSG00000185650/ENSG00000109321/ENSG00000170345/ENSG00000132386/ENSG00000282307/ENSG00000175899/ENSG00000148926/ENSG00000185420/ENSG00000176890/ENSG00000184347/ENSG00000185651/ENSG00000106991/ENSG00000132646/ENSG00000073756/ENSG00000160014/ENSG00000113580/ENSG00000145730/ENSG00000084093/ENSG00000151247
CC	GO:0031091	platelet alpha granule	78	0.78438	1.4058	0.00559057	0.00559057	0.118428	930	tags=23%, list=5%, signal=22%	ENSG00000113140/ENSG00000115414/ENSG00000205542/ENSG00000102265/ENSG00000135919/ENSG00000169851/ENSG00000137801/ENSG00000072110/ENSG00000106366/ENSG00000084234/ENSG00000142192/ENSG00000150630/ENSG00000019991/ENSG00000092969/ENSG00000130402/ENSG00000282844/ENSG00000102316/ENSG00000135218
MF	GO:0023025	MHC class Ib protein complex binding	6	-0.92149	-2.01645	0.00559801	0.00559801	0.118428	773	tags=83%, list=4%, signal=80%	ENSG00000131042/ENSG00000277751/ENSG00000275463/ENSG00000274513/ENSG00000276146
BP	GO:1903829	positive regulation of protein localization	434	0.671283	1.2147	0.0056	0.0056	0.118428	2913	tags=28%, list=15%, signal=24%	ENSG00000150093/ENSG00000096384/ENSG00000148677/ENSG00000080824/ENSG00000196924/ENSG00000196262/ENSG00000115310/ENSG00000204628/ENSG00000181163/ENSG00000151150/ENSG00000150630/ENSG00000168615/ENSG00000282230/ENSG00000124766/ENSG00000175497/ENSG00000092820/ENSG00000058668/ENSG00000110651/ENSG00000115306/ENSG00000170759/ENSG00000073712/ENSG00000133026/ENSG00000198258/ENSG00000198420/ENSG00000151474/ENSG00000127955/ENSG00000196683/ENSG00000132341/ENSG00000161011/ENSG00000284099/ENSG00000147065/ENSG00000108953/ENSG00000274474/ENSG00000112697/ENSG00000148175/ENSG00000116288/ENSG00000100644/ENSG00000104904/ENSG00000123384/ENSG00000153162/ENSG00000106571/ENSG00000105185/ENSG00000017260/ENSG00000092969/ENSG00000163468/ENSG00000137710/ENSG00000184304/ENSG00000137693/ENSG00000109332/ENSG00000170312/ENSG00000120742/ENSG00000166963/ENSG00000146731/ENSG00000150753/ENSG00000079819/ENSG00000135624/ENSG00000171867/ENSG00000171132/ENSG00000156261/ENSG00000148737/ENSG00000136938/ENSG00000075711/ENSG00000079332/ENSG00000018408/ENSG00000170348/ENSG00000214253/ENSG00000047410/ENSG00000115484/ENSG00000166226/ENSG00000261371/ENSG00000134248/ENSG00000131981/ENSG00000151746/ENSG00000069329/ENSG00000185651/ENSG00000134318/ENSG00000086758/ENSG00000197879/ENSG00000183087/ENSG00000005884/ENSG00000117899/ENSG00000163032/ENSG00000164251/ENSG00000125991/ENSG00000157916/ENSG00000097033/ENSG00000010810/ENSG00000141279/ENSG00000114251/ENSG00000073756/ENSG00000213625/ENSG00000156642/ENSG00000115355/ENSG00000130726/ENSG00000082701/ENSG00000123983/ENSG00000116729/ENSG00000068366/ENSG00000009694/ENSG00000178568/ENSG00000185043/ENSG00000134049/ENSG00000142230/ENSG00000120438/ENSG00000142627/ENSG00000166949/ENSG00000068001/ENSG00000103888/ENSG00000136802/ENSG00000185825/ENSG00000163558/ENSG00000174720/ENSG00000198707/ENSG00000166851/ENSG00000198743/ENSG00000146648/ENSG00000143799/ENSG00000154174/ENSG00000065150/ENSG00000169251/ENSG00000198087
BP	GO:0031638	zymogen activation	51	0.818354	1.459	0.00564392	0.00564392	0.119161	1405	tags=29%, list=7%, signal=27%	ENSG00000197747/ENSG00000135919/ENSG00000182718/ENSG00000122861/ENSG00000137801/ENSG00000106366/ENSG00000104368/ENSG00000198363/ENSG00000135047/ENSG00000074800/ENSG00000102144/ENSG00000101160/ENSG00000112378/ENSG00000163565/ENSG00000100600
BP	GO:0002446	neutrophil mediated immunity	32	-0.801406	-2.04889	0.00571093	0.00571093	0.120264	658	tags=41%, list=3%, signal=39%	ENSG00000124731/ENSG00000169403/ENSG00000118520/ENSG00000169896/ENSG00000066336/ENSG00000160255/ENSG00000133246/ENSG00000165025/ENSG00000100448/ENSG00000197561/ENSG00000277571/ENSG00000172232/ENSG00000278624
BP	GO:0090596	sensory organ morphogenesis	199	0.717227	1.29575	0.00571486	0.00571486	0.120264	3439	tags=41%, list=17%, signal=34%	ENSG00000060718/ENSG00000130635/ENSG00000164932/ENSG00000204262/ENSG00000166147/ENSG00000154096/ENSG00000144810/ENSG00000240583/ENSG00000138829/ENSG00000172809/ENSG00000196591/ENSG00000163132/ENSG00000078401/ENSG00000125378/ENSG00000083857/ENSG00000142168/ENSG00000173482/ENSG00000077943/ENSG00000128052/ENSG00000205581/ENSG00000196586/ENSG00000100644/ENSG00000106571/ENSG00000112893/ENSG00000135111/ENSG00000218336/ENSG00000111678/ENSG00000105989/ENSG00000066468/ENSG00000064393/ENSG00000177707/ENSG00000148516/ENSG00000196712/ENSG00000128272/ENSG00000197614/ENSG00000164093/ENSG00000164442/ENSG00000087088/ENSG00000164190/ENSG00000118733/ENSG00000100106/ENSG00000143995/ENSG00000109062/ENSG00000112655/ENSG00000114251/ENSG00000115380/ENSG00000116132/ENSG00000121068/ENSG00000007062/ENSG00000168036/ENSG00000138685/ENSG00000102678/ENSG00000122691/ENSG00000176887/ENSG00000146555/ENSG00000125398/ENSG00000166225/ENSG00000142627/ENSG00000100811/ENSG00000101384/ENSG00000163558/ENSG00000117122/ENSG00000198707/ENSG00000106688/ENSG00000183691/ENSG00000148204/ENSG00000148053/ENSG00000107485/ENSG00000151617/ENSG00000133216/ENSG00000179981/ENSG00000164930/ENSG00000197406/ENSG00000138802/ENSG00000179431/ENSG00000136158/ENSG00000146950/ENSG00000172845/ENSG00000171316/ENSG00000198963/ENSG00000134245/ENSG00000143951
MF	GO:0008191	metalloendopeptidase inhibitor activity	12	0.934826	1.59378	0.00579969	0.00579969	0.121849	45	tags=17%, list=0%, signal=17%	ENSG00000100234/ENSG00000102265
MF	GO:0048027	mRNA 5'-UTR binding	28	0.87002	1.53347	0.00586387	0.00586387	0.122997	546	tags=32%, list=3%, signal=31%	ENSG00000229117/ENSG00000164587/ENSG00000145425/ENSG00000161970/ENSG00000110700/ENSG00000122406/ENSG00000171863/ENSG00000115053/ENSG00000133026
BP	GO:0007343	egg activation	4	0.982402	1.53021	0.00590287	0.00590287	0.123613	302	tags=75%, list=2%, signal=74%	ENSG00000100345/ENSG00000182621/ENSG00000104368
BP	GO:0045766	positive regulation of angiogenesis	149	0.734055	1.32282	0.00594039	0.00594039	0.123995	2158	tags=34%, list=11%, signal=30%	ENSG00000150093/ENSG00000102755/ENSG00000112902/ENSG00000137801/ENSG00000240583/ENSG00000153904/ENSG00000149948/ENSG00000106366/ENSG00000106211/ENSG00000117525/ENSG00000067225/ENSG00000110492/ENSG00000150630/ENSG00000019991/ENSG00000138061/ENSG00000166923/ENSG00000276886/ENSG00000282046/ENSG00000074842/ENSG00000099250/ENSG00000128052/ENSG00000148848/ENSG00000100644/ENSG00000184304/ENSG00000030582/ENSG00000161638/ENSG00000104067/ENSG00000277401/ENSG00000064393/ENSG00000164619/ENSG00000120156/ENSG00000147649/ENSG00000148926/ENSG00000106804/ENSG00000143878/ENSG00000167772/ENSG00000165757/ENSG00000138080/ENSG00000111961/ENSG00000106991/ENSG00000213853/ENSG00000141448/ENSG00000091879/ENSG00000163513/ENSG00000114251/ENSG00000116044/ENSG00000117020/ENSG00000275199/ENSG00000179776/ENSG00000126458
BP	GO:1904018	positive regulation of vasculature development	149	0.734055	1.32282	0.00594039	0.00594039	0.123995	2158	tags=34%, list=11%, signal=30%	ENSG00000150093/ENSG00000102755/ENSG00000112902/ENSG00000137801/ENSG00000240583/ENSG00000153904/ENSG00000149948/ENSG00000106366/ENSG00000106211/ENSG00000117525/ENSG00000067225/ENSG00000110492/ENSG00000150630/ENSG00000019991/ENSG00000138061/ENSG00000166923/ENSG00000276886/ENSG00000282046/ENSG00000074842/ENSG00000099250/ENSG00000128052/ENSG00000148848/ENSG00000100644/ENSG00000184304/ENSG00000030582/ENSG00000161638/ENSG00000104067/ENSG00000277401/ENSG00000064393/ENSG00000164619/ENSG00000120156/ENSG00000147649/ENSG00000148926/ENSG00000106804/ENSG00000143878/ENSG00000167772/ENSG00000165757/ENSG00000138080/ENSG00000111961/ENSG00000106991/ENSG00000213853/ENSG00000141448/ENSG00000091879/ENSG00000163513/ENSG00000114251/ENSG00000116044/ENSG00000117020/ENSG00000275199/ENSG00000179776/ENSG00000126458
BP	GO:0002283	neutrophil activation involved in immune response	21	-0.840653	-2.18006	0.00595527	0.00595527	0.124104	658	tags=57%, list=3%, signal=55%	ENSG00000169403/ENSG00000169896/ENSG00000239998/ENSG00000278634/ENSG00000275290/ENSG00000274000/ENSG00000066336/ENSG00000160255/ENSG00000133246/ENSG00000158869/ENSG00000165025/ENSG00000011600
BP	GO:0050919	negative chemotaxis	41	0.837061	1.4861	0.00597877	0.00597877	0.124392	854	tags=37%, list=4%, signal=35%	ENSG00000112902/ENSG00000185008/ENSG00000145147/ENSG00000138448/ENSG00000185070/ENSG00000185737/ENSG00000075213/ENSG00000197635/ENSG00000075223/ENSG00000135333/ENSG00000169855/ENSG00000092421/ENSG00000067560/ENSG00000182168/ENSG00000118257
BP	GO:1904666	regulation of ubiquitin protein ligase activity	24	0.882971	1.54866	0.00602728	0.00602728	0.125006	1543	tags=54%, list=8%, signal=50%	ENSG00000145592/ENSG00000125691/ENSG00000115268/ENSG00000008988/ENSG00000142676/ENSG00000122406/ENSG00000171863/ENSG00000175063/ENSG00000113558/ENSG00000117399/ENSG00000171862/ENSG00000284792/ENSG00000108106
BP	GO:0035051	cardiocyte differentiation	127	0.746301	1.34192	0.00606122	0.00606122	0.125006	3067	tags=44%, list=16%, signal=37%	ENSG00000150093/ENSG00000179218/ENSG00000159251/ENSG00000107984/ENSG00000160789/ENSG00000163110/ENSG00000166923/ENSG00000276886/ENSG00000282046/ENSG00000078401/ENSG00000170776/ENSG00000125378/ENSG00000154556/ENSG00000122641/ENSG00000075223/ENSG00000110693/ENSG00000070831/ENSG00000153187/ENSG00000092969/ENSG00000135111/ENSG00000069702/ENSG00000170312/ENSG00000139174/ENSG00000125266/ENSG00000164056/ENSG00000178209/ENSG00000134853/ENSG00000114315/ENSG00000164093/ENSG00000164442/ENSG00000086991/ENSG00000163217/ENSG00000116741/ENSG00000141448/ENSG00000107779/ENSG00000164107/ENSG00000163069/ENSG00000084093/ENSG00000121068/ENSG00000155760/ENSG00000115641/ENSG00000122691/ENSG00000166225/ENSG00000136574/ENSG00000285109/ENSG00000100811/ENSG00000141052/ENSG00000101384/ENSG00000113721/ENSG00000065559/ENSG00000146648/ENSG00000154174/ENSG00000174953/ENSG00000281763/ENSG00000151617/ENSG00000114861
BP	GO:0035150	regulation of tube size	98	0.76539	1.37501	0.00608458	0.00608458	0.125006	2017	tags=29%, list=10%, signal=26%	ENSG00000107796/ENSG00000182197/ENSG00000070961/ENSG00000120937/ENSG00000213949/ENSG00000185532/ENSG00000130203/ENSG00000078401/ENSG00000142168/ENSG00000156113/ENSG00000181104/ENSG00000117298/ENSG00000105974/ENSG00000204217/ENSG00000067560/ENSG00000148680/ENSG00000165895/ENSG00000128512/ENSG00000087245/ENSG00000148926/ENSG00000011405/ENSG00000134318/ENSG00000164116/ENSG00000116741/ENSG00000164251/ENSG00000106397/ENSG00000073756/ENSG00000067900
BP	GO:0035296	regulation of tube diameter	98	0.76539	1.37501	0.00608458	0.00608458	0.125006	2017	tags=29%, list=10%, signal=26%	ENSG00000107796/ENSG00000182197/ENSG00000070961/ENSG00000120937/ENSG00000213949/ENSG00000185532/ENSG00000130203/ENSG00000078401/ENSG00000142168/ENSG00000156113/ENSG00000181104/ENSG00000117298/ENSG00000105974/ENSG00000204217/ENSG00000067560/ENSG00000148680/ENSG00000165895/ENSG00000128512/ENSG00000087245/ENSG00000148926/ENSG00000011405/ENSG00000134318/ENSG00000164116/ENSG00000116741/ENSG00000164251/ENSG00000106397/ENSG00000073756/ENSG00000067900
BP	GO:0097746	blood vessel diameter maintenance	98	0.76539	1.37501	0.00608458	0.00608458	0.125006	2017	tags=29%, list=10%, signal=26%	ENSG00000107796/ENSG00000182197/ENSG00000070961/ENSG00000120937/ENSG00000213949/ENSG00000185532/ENSG00000130203/ENSG00000078401/ENSG00000142168/ENSG00000156113/ENSG00000181104/ENSG00000117298/ENSG00000105974/ENSG00000204217/ENSG00000067560/ENSG00000148680/ENSG00000165895/ENSG00000128512/ENSG00000087245/ENSG00000148926/ENSG00000011405/ENSG00000134318/ENSG00000164116/ENSG00000116741/ENSG00000164251/ENSG00000106397/ENSG00000073756/ENSG00000067900
BP	GO:0016525	negative regulation of angiogenesis	82	0.780365	1.39912	0.00609446	0.00609446	0.125006	2017	tags=34%, list=10%, signal=31%	ENSG00000113140/ENSG00000134871/ENSG00000137801/ENSG00000154734/ENSG00000120937/ENSG00000106366/ENSG00000137573/ENSG00000163638/ENSG00000058668/ENSG00000173482/ENSG00000092421/ENSG00000092969/ENSG00000102144/ENSG00000142798/ENSG00000145632/ENSG00000120156/ENSG00000157613/ENSG00000196712/ENSG00000132386/ENSG00000282307/ENSG00000138080/ENSG00000134318/ENSG00000011465/ENSG00000116717/ENSG00000091879/ENSG00000263001/ENSG00000166068/ENSG00000067900
BP	GO:1901343	negative regulation of vasculature development	82	0.780365	1.39912	0.00609446	0.00609446	0.125006	2017	tags=34%, list=10%, signal=31%	ENSG00000113140/ENSG00000134871/ENSG00000137801/ENSG00000154734/ENSG00000120937/ENSG00000106366/ENSG00000137573/ENSG00000163638/ENSG00000058668/ENSG00000173482/ENSG00000092421/ENSG00000092969/ENSG00000102144/ENSG00000142798/ENSG00000145632/ENSG00000120156/ENSG00000157613/ENSG00000196712/ENSG00000132386/ENSG00000282307/ENSG00000138080/ENSG00000134318/ENSG00000011465/ENSG00000116717/ENSG00000091879/ENSG00000263001/ENSG00000166068/ENSG00000067900
BP	GO:2000181	negative regulation of blood vessel morphogenesis	82	0.780365	1.39912	0.00609446	0.00609446	0.125006	2017	tags=34%, list=10%, signal=31%	ENSG00000113140/ENSG00000134871/ENSG00000137801/ENSG00000154734/ENSG00000120937/ENSG00000106366/ENSG00000137573/ENSG00000163638/ENSG00000058668/ENSG00000173482/ENSG00000092421/ENSG00000092969/ENSG00000102144/ENSG00000142798/ENSG00000145632/ENSG00000120156/ENSG00000157613/ENSG00000196712/ENSG00000132386/ENSG00000282307/ENSG00000138080/ENSG00000134318/ENSG00000011465/ENSG00000116717/ENSG00000091879/ENSG00000263001/ENSG00000166068/ENSG00000067900
BP	GO:0034504	protein localization to nucleus	292	0.691869	1.25151	0.00610122	0.00610122	0.125006	2913	tags=30%, list=15%, signal=26%	ENSG00000096384/ENSG00000125691/ENSG00000138814/ENSG00000179218/ENSG00000142676/ENSG00000080824/ENSG00000124762/ENSG00000196924/ENSG00000136810/ENSG00000181163/ENSG00000160789/ENSG00000163132/ENSG00000183255/ENSG00000125378/ENSG00000179222/ENSG00000182481/ENSG00000073712/ENSG00000154188/ENSG00000108424/ENSG00000132341/ENSG00000161011/ENSG00000284099/ENSG00000108953/ENSG00000274474/ENSG00000116288/ENSG00000106571/ENSG00000153187/ENSG00000044115/ENSG00000163468/ENSG00000184304/ENSG00000135218/ENSG00000137693/ENSG00000113558/ENSG00000135679/ENSG00000170312/ENSG00000131018/ENSG00000205339/ENSG00000139174/ENSG00000146731/ENSG00000150753/ENSG00000083312/ENSG00000135624/ENSG00000204764/ENSG00000156261/ENSG00000018408/ENSG00000196712/ENSG00000047410/ENSG00000115484/ENSG00000166226/ENSG00000134248/ENSG00000250479/ENSG00000273607/ENSG00000120686/ENSG00000265972/ENSG00000010810/ENSG00000025800/ENSG00000082898/ENSG00000073756/ENSG00000186432/ENSG00000170390/ENSG00000157020/ENSG00000130726/ENSG00000082701/ENSG00000153201/ENSG00000215021/ENSG00000102678/ENSG00000120438/ENSG00000168734/ENSG00000125398/ENSG00000116030/ENSG00000166949/ENSG00000068001/ENSG00000102753/ENSG00000169905/ENSG00000006042/ENSG00000105993/ENSG00000124207/ENSG00000174720/ENSG00000129197/ENSG00000166851/ENSG00000147324/ENSG00000285022/ENSG00000143799/ENSG00000065150/ENSG00000138376/ENSG00000169251/ENSG00000198087
BP	GO:0043010	camera-type eye development	252	0.699904	1.26474	0.00610549	0.00610549	0.125006	3554	tags=41%, list=18%, signal=34%	ENSG00000187498/ENSG00000102755/ENSG00000070961/ENSG00000114391/ENSG00000166147/ENSG00000154096/ENSG00000144810/ENSG00000240583/ENSG00000138829/ENSG00000196591/ENSG00000049449/ENSG00000106799/ENSG00000138061/ENSG00000058668/ENSG00000125378/ENSG00000099250/ENSG00000083857/ENSG00000173482/ENSG00000123349/ENSG00000122641/ENSG00000128052/ENSG00000132688/ENSG00000205581/ENSG00000100644/ENSG00000078369/ENSG00000204217/ENSG00000106571/ENSG00000092969/ENSG00000112893/ENSG00000218336/ENSG00000111678/ENSG00000169504/ENSG00000105989/ENSG00000128918/ENSG00000172037/ENSG00000064393/ENSG00000177707/ENSG00000148516/ENSG00000164056/ENSG00000075711/ENSG00000134853/ENSG00000196712/ENSG00000128272/ENSG00000114315/ENSG00000132386/ENSG00000282307/ENSG00000164093/ENSG00000164442/ENSG00000087088/ENSG00000128791/ENSG00000143995/ENSG00000088930/ENSG00000136603/ENSG00000163513/ENSG00000114251/ENSG00000115380/ENSG00000166068/ENSG00000121068/ENSG00000117139/ENSG00000127616/ENSG00000007062/ENSG00000168036/ENSG00000138685/ENSG00000122691/ENSG00000176887/ENSG00000146555/ENSG00000125398/ENSG00000166225/ENSG00000142627/ENSG00000100811/ENSG00000166949/ENSG00000174804/ENSG00000101384/ENSG00000138696/ENSG00000126785/ENSG00000113721/ENSG00000198707/ENSG00000106688/ENSG00000148204/ENSG00000146648/ENSG00000148053/ENSG00000107485/ENSG00000133216/ENSG00000105701/ENSG00000197406/ENSG00000115839/ENSG00000151012/ENSG00000179431/ENSG00000178573/ENSG00000136158/ENSG00000146950/ENSG00000128917/ENSG00000139567/ENSG00000172845/ENSG00000171316/ENSG00000198963/ENSG00000134245/ENSG00000153395/ENSG00000275079/ENSG00000143951/ENSG00000151067/ENSG00000285479/ENSG00000198369/ENSG00000204138
MF	GO:0017134	fibroblast growth factor binding	20	0.897792	1.56254	0.00611851	0.00611851	0.125073	1193	tags=40%, list=6%, signal=38%	ENSG00000105372/ENSG00000140988/ENSG00000137801/ENSG00000138448/ENSG00000069702/ENSG00000090863/ENSG00000189171/ENSG00000066468
CC	GO:0043202	lysosomal lumen	97	0.765742	1.37518	0.00618787	0.00618787	0.12625	2186	tags=29%, list=11%, signal=26%	ENSG00000139329/ENSG00000038427/ENSG00000183098/ENSG00000080824/ENSG00000109971/ENSG00000239264/ENSG00000164733/ENSG00000285132/ENSG00000105223/ENSG00000109323/ENSG00000197746/ENSG00000135047/ENSG00000147257/ENSG00000122176/ENSG00000119655/ENSG00000142798/ENSG00000100600/ENSG00000138760/ENSG00000179399/ENSG00000011465/ENSG00000179163/ENSG00000169439/ENSG00000188157/ENSG00000162512/ENSG00000104763/ENSG00000102393/ENSG00000124145/ENSG00000005893
BP	GO:0006959	humoral immune response	166	-0.475876	-1.43312	0.0061957	0.0061957	0.12625	431	tags=19%, list=2%, signal=18%	ENSG00000124107/ENSG00000012779/ENSG00000275565/ENSG00000012223/ENSG00000081189/ENSG00000169397/ENSG00000197766/ENSG00000274619/ENSG00000168214/ENSG00000167768/ENSG00000171791/ENSG00000108691/ENSG00000169429/ENSG00000203710/ENSG00000081237/ENSG00000262418/ENSG00000100448/ENSG00000163737/ENSG00000163220/ENSG00000128322/ENSG00000164821/ENSG00000285318/ENSG00000197561/ENSG00000277571/ENSG00000239839/ENSG00000284835/ENSG00000172232/ENSG00000278624/ENSG00000090382/ENSG00000196415/ENSG00000277804
BP	GO:0021537	telencephalon development	215	0.709522	1.28214	0.00620994	0.00620994	0.126337	2461	tags=29%, list=12%, signal=26%	ENSG00000182197/ENSG00000185008/ENSG00000170558/ENSG00000115310/ENSG00000145147/ENSG00000091136/ENSG00000240583/ENSG00000182621/ENSG00000134294/ENSG00000110492/ENSG00000117394/ENSG00000058668/ENSG00000185737/ENSG00000125378/ENSG00000164405/ENSG00000075213/ENSG00000122641/ENSG00000122585/ENSG00000108953/ENSG00000274474/ENSG00000169855/ENSG00000105810/ENSG00000100644/ENSG00000067560/ENSG00000106571/ENSG00000140443/ENSG00000111678/ENSG00000130449/ENSG00000138795/ENSG00000066279/ENSG00000159217/ENSG00000171862/ENSG00000284792/ENSG00000147862/ENSG00000196712/ENSG00000114315/ENSG00000087088/ENSG00000088930/ENSG00000196159/ENSG00000007168/ENSG00000114251/ENSG00000170390/ENSG00000115738/ENSG00000082701/ENSG00000189056/ENSG00000147526/ENSG00000178568/ENSG00000125505/ENSG00000277025/ENSG00000277733/ENSG00000277923/ENSG00000275118/ENSG00000278519/ENSG00000278322/ENSG00000273592/ENSG00000274194/ENSG00000276935/ENSG00000168036/ENSG00000136527/ENSG00000106462/ENSG00000145242/ENSG00000054654
BP	GO:0010769	regulation of cell morphogenesis involved in differentiation	96	0.766254	1.37592	0.00629058	0.00629058	0.126337	2290	tags=36%, list=12%, signal=32%	ENSG00000197747/ENSG00000179218/ENSG00000196924/ENSG00000185624/ENSG00000162493/ENSG00000110492/ENSG00000163466/ENSG00000169398/ENSG00000099250/ENSG00000073712/ENSG00000138071/ENSG00000136238/ENSG00000257923/ENSG00000179820/ENSG00000153707/ENSG00000282932/ENSG00000153071/ENSG00000070831/ENSG00000130402/ENSG00000282844/ENSG00000113758/ENSG00000110880/ENSG00000077942/ENSG00000253729/ENSG00000170961/ENSG00000135387/ENSG00000100106/ENSG00000169756/ENSG00000007168/ENSG00000108561/ENSG00000057294/ENSG00000166333/ENSG00000117228/ENSG00000189056/ENSG00000185043
MF	GO:0140657	ATP-dependent activity	551	0.655461	1.18643	0.00629937	0.00629937	0.126337	3022	tags=26%, list=15%, signal=23%	ENSG00000112249/ENSG00000092841/ENSG00000166598/ENSG00000096384/ENSG00000070961/ENSG00000080824/ENSG00000145555/ENSG00000109971/ENSG00000159251/ENSG00000100345/ENSG00000161960/ENSG00000044574/ENSG00000204389/ENSG00000237724/ENSG00000235941/ENSG00000234475/ENSG00000215328/ENSG00000058668/ENSG00000118777/ENSG00000131747/ENSG00000079246/ENSG00000170759/ENSG00000133026/ENSG00000144381/ENSG00000197102/ENSG00000126803/ENSG00000108654/ENSG00000085224/ENSG00000110955/ENSG00000112697/ENSG00000115541/ENSG00000196586/ENSG00000113810/ENSG00000152234/ENSG00000138778/ENSG00000017260/ENSG00000164292/ENSG00000163468/ENSG00000133657/ENSG00000123191/ENSG00000136888/ENSG00000067798/ENSG00000128641/ENSG00000173726/ENSG00000204388/ENSG00000232804/ENSG00000231555/ENSG00000224501/ENSG00000212866/ENSG00000146731/ENSG00000150753/ENSG00000165280/ENSG00000135624/ENSG00000066933/ENSG00000077380/ENSG00000111642/ENSG00000163399/ENSG00000185842/ENSG00000157483/ENSG00000196419/ENSG00000156261/ENSG00000174437/ENSG00000182263/ENSG00000115484/ENSG00000102038/ENSG00000166226/ENSG00000145907/ENSG00000100201/ENSG00000137807/ENSG00000153147/ENSG00000166833/ENSG00000113732/ENSG00000133131/ENSG00000048649/ENSG00000197879/ENSG00000145833/ENSG00000173575/ENSG00000089737/ENSG00000273761/ENSG00000165732/ENSG00000088205/ENSG00000136758/ENSG00000188342/ENSG00000166508/ENSG00000120694/ENSG00000108055/ENSG00000137177/ENSG00000171634/ENSG00000125257/ENSG00000100697/ENSG00000067248/ENSG00000117410/ENSG00000143153/ENSG00000079785/ENSG00000102781/ENSG00000123983/ENSG00000139116/ENSG00000068366/ENSG00000144028/ENSG00000165916/ENSG00000100764/ENSG00000185883/ENSG00000198265/ENSG00000017797/ENSG00000127616/ENSG00000170606/ENSG00000005187/ENSG00000177200/ENSG00000120438/ENSG00000165629/ENSG00000113522/ENSG00000128524/ENSG00000215301/ENSG00000100519/ENSG00000187240/ENSG00000119969/ENSG00000198887/ENSG00000100554/ENSG00000110367/ENSG00000149428/ENSG00000280682/ENSG00000113013/ENSG00000125656/ENSG00000131100/ENSG00000135829/ENSG00000140859/ENSG00000121621/ENSG00000095564/ENSG00000070087/ENSG00000151413/ENSG00000174953/ENSG00000281763/ENSG00000087191/ENSG00000136492/ENSG00000198563/ENSG00000237889/ENSG00000225859/ENSG00000225073/ENSG00000235439/ENSG00000230624/ENSG00000215425/ENSG00000229496/ENSG00000156976
BP	GO:0071847	TNFSF11-mediated signaling pathway	4	0.981835	1.52933	0.00630534	0.00630534	0.126337	33	tags=25%, list=0%, signal=25%	ENSG00000182197
BP	GO:0071226	cellular response to molecule of fungal origin	3	-0.973531	-1.76378	0.00632701	0.00632701	0.126337	286	tags=100%, list=1%, signal=99%	ENSG00000010671/ENSG00000165025
BP	GO:2000471	regulation of hematopoietic stem cell migration	3	-0.973295	-1.76335	0.00632701	0.00632701	0.126337	530	tags=100%, list=3%, signal=97%	ENSG00000081237/ENSG00000262418
BP	GO:2000473	positive regulation of hematopoietic stem cell migration	3	-0.973295	-1.76335	0.00632701	0.00632701	0.126337	530	tags=100%, list=3%, signal=97%	ENSG00000081237/ENSG00000262418
BP	GO:0002777	antimicrobial peptide biosynthetic process	3	-0.970046	-1.75747	0.00632701	0.00632701	0.126337	594	tags=100%, list=3%, signal=97%	ENSG00000197561/ENSG00000277571
BP	GO:0002780	antibacterial peptide biosynthetic process	3	-0.970046	-1.75747	0.00632701	0.00632701	0.126337	594	tags=100%, list=3%, signal=97%	ENSG00000197561/ENSG00000277571
BP	GO:2000361	regulation of prostaglandin-E synthase activity	3	-0.970046	-1.75747	0.00632701	0.00632701	0.126337	594	tags=100%, list=3%, signal=97%	ENSG00000169896/ENSG00000160255
BP	GO:2000363	positive regulation of prostaglandin-E synthase activity	3	-0.970046	-1.75747	0.00632701	0.00632701	0.126337	594	tags=100%, list=3%, signal=97%	ENSG00000169896/ENSG00000160255
BP	GO:0009060	aerobic respiration	181	0.719768	1.29849	0.00632721	0.00632721	0.126337	2418	tags=41%, list=12%, signal=37%	ENSG00000124172/ENSG00000168653/ENSG00000156467/ENSG00000189043/ENSG00000127184/ENSG00000127540/ENSG00000186010/ENSG00000106153/ENSG00000164405/ENSG00000167283/ENSG00000112695/ENSG00000164919/ENSG00000131143/ENSG00000176340/ENSG00000110955/ENSG00000014641/ENSG00000116288/ENSG00000173660/ENSG00000100644/ENSG00000169020/ENSG00000067560/ENSG00000152234/ENSG00000111775/ENSG00000178741/ENSG00000184076/ENSG00000090266/ENSG00000126267/ENSG00000154723/ENSG00000174886/ENSG00000167863/ENSG00000170312/ENSG00000151366/ENSG00000184752/ENSG00000147123/ENSG00000161281/ENSG00000099795/ENSG00000125356/ENSG00000183648/ENSG00000165280/ENSG00000099624/ENSG00000140990/ENSG00000135940/ENSG00000134057/ENSG00000131174/ENSG00000145494/ENSG00000241837/ENSG00000065518/ENSG00000146701/ENSG00000004779/ENSG00000250479/ENSG00000273607/ENSG00000184983/ENSG00000272765/ENSG00000273397/ENSG00000277365/ENSG00000281013/ENSG00000170906/ENSG00000273642/ENSG00000275724/ENSG00000278365/ENSG00000276766/ENSG00000276061/ENSG00000276220/ENSG00000277722/ENSG00000275605/ENSG00000274359/ENSG00000165264/ENSG00000172115/ENSG00000131495/ENSG00000119013/ENSG00000267855/ENSG00000241468/ENSG00000166136/ENSG00000109390/ENSG00000165629
BP	GO:0030324	lung development	164	0.728658	1.31402	0.00633612	0.00633612	0.126337	2761	tags=34%, list=14%, signal=29%	ENSG00000113083/ENSG00000182197/ENSG00000196549/ENSG00000118523/ENSG00000115461/ENSG00000162493/ENSG00000147655/ENSG00000173706/ENSG00000164924/ENSG00000125378/ENSG00000116285/ENSG00000169946/ENSG00000128052/ENSG00000070831/ENSG00000116016/ENSG00000204217/ENSG00000171476/ENSG00000106571/ENSG00000112893/ENSG00000142552/ENSG00000137693/ENSG00000110958/ENSG00000147257/ENSG00000114867/ENSG00000105989/ENSG00000101160/ENSG00000066468/ENSG00000128918/ENSG00000164056/ENSG00000147862/ENSG00000134853/ENSG00000114315/ENSG00000140285/ENSG00000005884/ENSG00000106397/ENSG00000141448/ENSG00000159263/ENSG00000163513/ENSG00000112655/ENSG00000114251/ENSG00000107779/ENSG00000074047/ENSG00000121068/ENSG00000151247/ENSG00000168036/ENSG00000138685/ENSG00000102678/ENSG00000176887/ENSG00000125398/ENSG00000107798/ENSG00000173402/ENSG00000141052/ENSG00000113721/ENSG00000157227/ENSG00000183691
BP	GO:0031113	regulation of microtubule polymerization	63	0.798809	1.42768	0.00633752	0.00633752	0.126337	1220	tags=27%, list=6%, signal=25%	ENSG00000131711/ENSG00000149273/ENSG00000104435/ENSG00000204389/ENSG00000237724/ENSG00000235941/ENSG00000234475/ENSG00000215328/ENSG00000136238/ENSG00000117632/ENSG00000067798/ENSG00000204388/ENSG00000232804/ENSG00000231555/ENSG00000224501/ENSG00000212866/ENSG00000127914
BP	GO:1903844	regulation of cellular response to transforming growth factor beta stimulus	133	0.74144	1.33349	0.00635786	0.00635786	0.126546	2607	tags=38%, list=13%, signal=33%	ENSG00000113083/ENSG00000096384/ENSG00000166147/ENSG00000137801/ENSG00000095739/ENSG00000138829/ENSG00000196591/ENSG00000108854/ENSG00000044574/ENSG00000204389/ENSG00000237724/ENSG00000235941/ENSG00000234475/ENSG00000215328/ENSG00000049323/ENSG00000147883/ENSG00000077943/ENSG00000153071/ENSG00000105974/ENSG00000134986/ENSG00000166033/ENSG00000069702/ENSG00000168743/ENSG00000090863/ENSG00000064393/ENSG00000148516/ENSG00000109762/ENSG00000164056/ENSG00000164442/ENSG00000242265/ENSG00000138080/ENSG00000105971/ENSG00000088832/ENSG00000005884/ENSG00000106991/ENSG00000129515/ENSG00000136603/ENSG00000054267/ENSG00000166068/ENSG00000168675/ENSG00000050165/ENSG00000023734/ENSG00000140682/ENSG00000156535/ENSG00000137575/ENSG00000176887/ENSG00000166949/ENSG00000129757/ENSG00000273707/ENSG00000141052/ENSG00000138336
BP	GO:0032272	negative regulation of protein polymerization	77	0.781778	1.40083	0.00640569	0.00640569	0.127272	2944	tags=38%, list=15%, signal=32%	ENSG00000034510/ENSG00000205542/ENSG00000108518/ENSG00000145147/ENSG00000104435/ENSG00000115306/ENSG00000117632/ENSG00000179820/ENSG00000077549/ENSG00000137710/ENSG00000197694/ENSG00000165637/ENSG00000151491/ENSG00000100106/ENSG00000148180/ENSG00000179776/ENSG00000084112/ENSG00000198898/ENSG00000151239/ENSG00000173898/ENSG00000078018/ENSG00000101367/ENSG00000138594/ENSG00000105887/ENSG00000116489/ENSG00000070087/ENSG00000087274/ENSG00000177731/ENSG00000284571
BP	GO:0030705	cytoskeleton-dependent intracellular transport	204	0.713706	1.28951	0.00641411	0.00641411	0.127272	1641	tags=20%, list=8%, signal=19%	ENSG00000131711/ENSG00000123416/ENSG00000145555/ENSG00000109971/ENSG00000151914/ENSG00000170315/ENSG00000154277/ENSG00000167552/ENSG00000196230/ENSG00000224156/ENSG00000235067/ENSG00000229684/ENSG00000232575/ENSG00000232421/ENSG00000183311/ENSG00000227739/ENSG00000106211/ENSG00000167553/ENSG00000142192/ENSG00000088986/ENSG00000170759/ENSG00000142168/ENSG00000197102/ENSG00000196586/ENSG00000100644/ENSG00000070831/ENSG00000153187/ENSG00000130402/ENSG00000282844/ENSG00000185896/ENSG00000128641/ENSG00000166963/ENSG00000077380/ENSG00000230989/ENSG00000157483/ENSG00000116560/ENSG00000138069/ENSG00000151746/ENSG00000168172/ENSG00000150672/ENSG00000197879
BP	GO:0007498	mesoderm development	95	0.766439	1.37586	0.00649548	0.00649548	0.128385	2931	tags=41%, list=15%, signal=35%	ENSG00000182197/ENSG00000106484/ENSG00000150093/ENSG00000152661/ENSG00000107984/ENSG00000149948/ENSG00000172809/ENSG00000125378/ENSG00000169946/ENSG00000122641/ENSG00000198431/ENSG00000077943/ENSG00000204217/ENSG00000135111/ENSG00000137693/ENSG00000121989/ENSG00000138795/ENSG00000066468/ENSG00000164171/ENSG00000185650/ENSG00000108946/ENSG00000164442/ENSG00000157216/ENSG00000005884/ENSG00000117899/ENSG00000128791/ENSG00000164532/ENSG00000114251/ENSG00000107779/ENSG00000116729/ENSG00000113196/ENSG00000142627/ENSG00000166949/ENSG00000186866/ENSG00000183691/ENSG00000148204/ENSG00000115109/ENSG00000113575/ENSG00000103241
BP	GO:0009792	embryo development ending in birth or egg hatching	587	0.651831	1.18035	0.00649935	0.00649935	0.128385	3439	tags=32%, list=17%, signal=27%	ENSG00000060718/ENSG00000182197/ENSG00000167526/ENSG00000150093/ENSG00000171345/ENSG00000164932/ENSG00000108518/ENSG00000171863/ENSG00000115310/ENSG00000277443/ENSG00000107984/ENSG00000100345/ENSG00000142871/ENSG00000173706/ENSG00000169908/ENSG00000049449/ENSG00000106799/ENSG00000141756/ENSG00000065978/ENSG00000137573/ENSG00000124766/ENSG00000163132/ENSG00000156103/ENSG00000078401/ENSG00000125378/ENSG00000164741/ENSG00000288673/ENSG00000196562/ENSG00000169946/ENSG00000185551/ENSG00000154188/ENSG00000075223/ENSG00000060138/ENSG00000125977/ENSG00000137845/ENSG00000117298/ENSG00000086696/ENSG00000103489/ENSG00000285395/ENSG00000100644/ENSG00000116016/ENSG00000204217/ENSG00000171476/ENSG00000106571/ENSG00000092969/ENSG00000112893/ENSG00000134762/ENSG00000101294/ENSG00000135111/ENSG00000137693/ENSG00000138771/ENSG00000121989/ENSG00000132780/ENSG00000139174/ENSG00000105989/ENSG00000162909/ENSG00000113758/ENSG00000196576/ENSG00000138795/ENSG00000086598/ENSG00000066468/ENSG00000124813/ENSG00000134057/ENSG00000128918/ENSG00000157483/ENSG00000146374/ENSG00000148516/ENSG00000185650/ENSG00000182220/ENSG00000075711/ENSG00000253729/ENSG00000134853/ENSG00000196712/ENSG00000167693/ENSG00000281300/ENSG00000280563/ENSG00000129562/ENSG00000137815/ENSG00000114315/ENSG00000115760/ENSG00000164442/ENSG00000148926/ENSG00000106804/ENSG00000120254/ENSG00000181649/ENSG00000274538/ENSG00000164190/ENSG00000081479/ENSG00000169641/ENSG00000254999/ENSG00000125753/ENSG00000107372/ENSG00000157216/ENSG00000150961/ENSG00000126524/ENSG00000171848/ENSG00000124422/ENSG00000213853/ENSG00000106397/ENSG00000115128/ENSG00000141448/ENSG00000006451/ENSG00000126457/ENSG00000136603/ENSG00000131446/ENSG00000163513/ENSG00000131495/ENSG00000143013/ENSG00000112655/ENSG00000069122/ENSG00000114251/ENSG00000116833/ENSG00000171634/ENSG00000130726/ENSG00000107779/ENSG00000125676/ENSG00000164107/ENSG00000116132/ENSG00000120549/ENSG00000068366/ENSG00000169083/ENSG00000152684/ENSG00000124145/ENSG00000278311/ENSG00000275099/ENSG00000077782/ENSG00000074047/ENSG00000113196/ENSG00000168036/ENSG00000164327/ENSG00000138685/ENSG00000102678/ENSG00000122691/ENSG00000176887/ENSG00000125398/ENSG00000142627/ENSG00000166949/ENSG00000167244/ENSG00000171223/ENSG00000167642/ENSG00000138336/ENSG00000119048/ENSG00000105993/ENSG00000138433/ENSG00000118762/ENSG00000157227/ENSG00000183691/ENSG00000148204/ENSG00000146648/ENSG00000115109/ENSG00000036257/ENSG00000149187/ENSG00000070018/ENSG00000281324/ENSG00000165556/ENSG00000104332/ENSG00000112559/ENSG00000103241/ENSG00000107485/ENSG00000101346/ENSG00000151617/ENSG00000143869/ENSG00000164930/ENSG00000070814/ENSG00000105701/ENSG00000197063/ENSG00000166337/ENSG00000136754/ENSG00000175592/ENSG00000084676/ENSG00000138802/ENSG00000260027/ENSG00000150457/ENSG00000107282/ENSG00000276497/ENSG00000146223/ENSG00000139567/ENSG00000083896/ENSG00000275272/ENSG00000172845/ENSG00000171316/ENSG00000166292/ENSG00000034053/ENSG00000276495/ENSG00000143951
BP	GO:0060700	regulation of ribonuclease activity	10	0.943805	1.59555	0.00650017	0.00650017	0.128385	762	tags=80%, list=4%, signal=77%	ENSG00000181163/ENSG00000204389/ENSG00000237724/ENSG00000235941/ENSG00000234475/ENSG00000215328/ENSG00000139644/ENSG00000172572
BP	GO:0017015	regulation of transforming growth factor beta receptor signaling pathway	132	0.741654	1.33412	0.00656234	0.00656234	0.129389	2607	tags=39%, list=13%, signal=34%	ENSG00000113083/ENSG00000096384/ENSG00000166147/ENSG00000137801/ENSG00000095739/ENSG00000138829/ENSG00000196591/ENSG00000108854/ENSG00000044574/ENSG00000204389/ENSG00000237724/ENSG00000235941/ENSG00000234475/ENSG00000215328/ENSG00000049323/ENSG00000147883/ENSG00000077943/ENSG00000153071/ENSG00000105974/ENSG00000134986/ENSG00000166033/ENSG00000069702/ENSG00000168743/ENSG00000090863/ENSG00000064393/ENSG00000148516/ENSG00000109762/ENSG00000164056/ENSG00000164442/ENSG00000242265/ENSG00000138080/ENSG00000105971/ENSG00000088832/ENSG00000005884/ENSG00000106991/ENSG00000129515/ENSG00000136603/ENSG00000054267/ENSG00000166068/ENSG00000168675/ENSG00000050165/ENSG00000023734/ENSG00000140682/ENSG00000156535/ENSG00000137575/ENSG00000176887/ENSG00000166949/ENSG00000129757/ENSG00000273707/ENSG00000141052/ENSG00000138336
CC	GO:0005790	smooth endoplasmic reticulum	29	0.865598	1.52837	0.00659134	0.00659134	0.129389	428	tags=24%, list=2%, signal=24%	ENSG00000166794/ENSG00000147403/ENSG00000179218/ENSG00000142192/ENSG00000044574/ENSG00000127022/ENSG00000283777
BP	GO:0060699	regulation of endoribonuclease activity	8	0.953639	1.58334	0.00659522	0.00659522	0.129389	615	tags=88%, list=3%, signal=85%	ENSG00000181163/ENSG00000204389/ENSG00000237724/ENSG00000235941/ENSG00000234475/ENSG00000215328/ENSG00000139644
BP	GO:0043009	chordate embryonic development	571	0.652339	1.181	0.00659934	0.00659934	0.129389	3439	tags=31%, list=17%, signal=26%	ENSG00000060718/ENSG00000182197/ENSG00000167526/ENSG00000150093/ENSG00000171345/ENSG00000164932/ENSG00000108518/ENSG00000171863/ENSG00000115310/ENSG00000277443/ENSG00000107984/ENSG00000100345/ENSG00000142871/ENSG00000173706/ENSG00000169908/ENSG00000049449/ENSG00000106799/ENSG00000141756/ENSG00000065978/ENSG00000137573/ENSG00000124766/ENSG00000163132/ENSG00000156103/ENSG00000078401/ENSG00000125378/ENSG00000164741/ENSG00000288673/ENSG00000196562/ENSG00000169946/ENSG00000185551/ENSG00000154188/ENSG00000075223/ENSG00000060138/ENSG00000125977/ENSG00000137845/ENSG00000117298/ENSG00000086696/ENSG00000103489/ENSG00000285395/ENSG00000100644/ENSG00000116016/ENSG00000204217/ENSG00000171476/ENSG00000106571/ENSG00000092969/ENSG00000112893/ENSG00000134762/ENSG00000101294/ENSG00000135111/ENSG00000137693/ENSG00000138771/ENSG00000121989/ENSG00000132780/ENSG00000139174/ENSG00000105989/ENSG00000162909/ENSG00000113758/ENSG00000196576/ENSG00000138795/ENSG00000086598/ENSG00000066468/ENSG00000124813/ENSG00000134057/ENSG00000128918/ENSG00000157483/ENSG00000146374/ENSG00000148516/ENSG00000185650/ENSG00000182220/ENSG00000075711/ENSG00000253729/ENSG00000134853/ENSG00000196712/ENSG00000167693/ENSG00000281300/ENSG00000280563/ENSG00000129562/ENSG00000137815/ENSG00000114315/ENSG00000115760/ENSG00000164442/ENSG00000148926/ENSG00000106804/ENSG00000120254/ENSG00000181649/ENSG00000274538/ENSG00000164190/ENSG00000081479/ENSG00000169641/ENSG00000254999/ENSG00000125753/ENSG00000107372/ENSG00000157216/ENSG00000150961/ENSG00000126524/ENSG00000171848/ENSG00000106397/ENSG00000115128/ENSG00000141448/ENSG00000006451/ENSG00000126457/ENSG00000136603/ENSG00000131446/ENSG00000163513/ENSG00000131495/ENSG00000143013/ENSG00000112655/ENSG00000069122/ENSG00000114251/ENSG00000171634/ENSG00000130726/ENSG00000107779/ENSG00000125676/ENSG00000164107/ENSG00000116132/ENSG00000120549/ENSG00000169083/ENSG00000152684/ENSG00000124145/ENSG00000278311/ENSG00000275099/ENSG00000077782/ENSG00000074047/ENSG00000113196/ENSG00000168036/ENSG00000102678/ENSG00000122691/ENSG00000176887/ENSG00000125398/ENSG00000142627/ENSG00000166949/ENSG00000167244/ENSG00000171223/ENSG00000167642/ENSG00000138336/ENSG00000119048/ENSG00000105993/ENSG00000138433/ENSG00000118762/ENSG00000157227/ENSG00000183691/ENSG00000148204/ENSG00000146648/ENSG00000115109/ENSG00000036257/ENSG00000070018/ENSG00000281324/ENSG00000165556/ENSG00000104332/ENSG00000112559/ENSG00000103241/ENSG00000107485/ENSG00000101346/ENSG00000151617/ENSG00000143869/ENSG00000164930/ENSG00000070814/ENSG00000105701/ENSG00000197063/ENSG00000166337/ENSG00000136754/ENSG00000175592/ENSG00000084676/ENSG00000138802/ENSG00000260027/ENSG00000150457/ENSG00000107282/ENSG00000276497/ENSG00000146223/ENSG00000139567/ENSG00000083896/ENSG00000275272/ENSG00000172845/ENSG00000171316/ENSG00000166292/ENSG00000034053/ENSG00000276495/ENSG00000143951
BP	GO:0044403	biological process involved in symbiotic interaction	300	0.689813	1.24758	0.00660132	0.00660132	0.129389	1311	tags=19%, list=7%, signal=18%	ENSG00000156508/ENSG00000115414/ENSG00000100097/ENSG00000166794/ENSG00000111640/ENSG00000150093/ENSG00000096384/ENSG00000189403/ENSG00000185624/ENSG00000168028/ENSG00000196262/ENSG00000172757/ENSG00000109971/ENSG00000142089/ENSG00000163661/ENSG00000149948/ENSG00000138448/ENSG00000130203/ENSG00000204389/ENSG00000237724/ENSG00000235941/ENSG00000234475/ENSG00000215328/ENSG00000069275/ENSG00000164733/ENSG00000285132/ENSG00000110651/ENSG00000099250/ENSG00000144381/ENSG00000260314/ENSG00000197635/ENSG00000082781/ENSG00000172270/ENSG00000196352/ENSG00000148175/ENSG00000070831/ENSG00000105974/ENSG00000135047/ENSG00000130164/ENSG00000160932/ENSG00000278032/ENSG00000185896/ENSG00000130202/ENSG00000170312/ENSG00000219200/ENSG00000197081/ENSG00000204388/ENSG00000232804/ENSG00000231555/ENSG00000224501/ENSG00000212866/ENSG00000161638/ENSG00000138795/ENSG00000164171/ENSG00000125266/ENSG00000168575
BP	GO:0010763	positive regulation of fibroblast migration	16	0.911085	1.57601	0.00674573	0.00674573	0.132018	486	tags=38%, list=2%, signal=37%	ENSG00000107796/ENSG00000150093/ENSG00000137801/ENSG00000240583/ENSG00000169398/ENSG00000131016
CC	GO:0030175	filopodium	113	0.751032	1.35006	0.00677726	0.00677726	0.132249	1319	tags=23%, list=7%, signal=22%	ENSG00000107796/ENSG00000150093/ENSG00000145555/ENSG00000162493/ENSG00000159251/ENSG00000163017/ENSG00000138448/ENSG00000169604/ENSG00000142192/ENSG00000152767/ENSG00000092820/ENSG00000258947/ENSG00000154380/ENSG00000083857/ENSG00000197102/ENSG00000075618/ENSG00000147065/ENSG00000196586/ENSG00000070831/ENSG00000182168/ENSG00000137710/ENSG00000128641/ENSG00000020181/ENSG00000152818/ENSG00000145934/ENSG00000159217
BP	GO:0042773	ATP synthesis coupled electron transport	96	0.764729	1.37319	0.00679789	0.00679789	0.132249	2363	tags=56%, list=12%, signal=50%	ENSG00000168653/ENSG00000156467/ENSG00000189043/ENSG00000127184/ENSG00000127540/ENSG00000106153/ENSG00000164405/ENSG00000112695/ENSG00000164919/ENSG00000131143/ENSG00000176340/ENSG00000116288/ENSG00000173660/ENSG00000111775/ENSG00000178741/ENSG00000184076/ENSG00000090266/ENSG00000126267/ENSG00000170312/ENSG00000151366/ENSG00000184752/ENSG00000161281/ENSG00000099795/ENSG00000125356/ENSG00000183648/ENSG00000140990/ENSG00000135940/ENSG00000134057/ENSG00000131174/ENSG00000145494/ENSG00000065518/ENSG00000004779/ENSG00000184983/ENSG00000272765/ENSG00000273397/ENSG00000277365/ENSG00000281013/ENSG00000170906/ENSG00000273642/ENSG00000275724/ENSG00000278365/ENSG00000276766/ENSG00000276061/ENSG00000276220/ENSG00000277722/ENSG00000275605/ENSG00000274359/ENSG00000165264/ENSG00000172115/ENSG00000131495/ENSG00000119013/ENSG00000267855/ENSG00000166136/ENSG00000109390
BP	GO:0042775	mitochondrial ATP synthesis coupled electron transport	96	0.764729	1.37319	0.00679789	0.00679789	0.132249	2363	tags=56%, list=12%, signal=50%	ENSG00000168653/ENSG00000156467/ENSG00000189043/ENSG00000127184/ENSG00000127540/ENSG00000106153/ENSG00000164405/ENSG00000112695/ENSG00000164919/ENSG00000131143/ENSG00000176340/ENSG00000116288/ENSG00000173660/ENSG00000111775/ENSG00000178741/ENSG00000184076/ENSG00000090266/ENSG00000126267/ENSG00000170312/ENSG00000151366/ENSG00000184752/ENSG00000161281/ENSG00000099795/ENSG00000125356/ENSG00000183648/ENSG00000140990/ENSG00000135940/ENSG00000134057/ENSG00000131174/ENSG00000145494/ENSG00000065518/ENSG00000004779/ENSG00000184983/ENSG00000272765/ENSG00000273397/ENSG00000277365/ENSG00000281013/ENSG00000170906/ENSG00000273642/ENSG00000275724/ENSG00000278365/ENSG00000276766/ENSG00000276061/ENSG00000276220/ENSG00000277722/ENSG00000275605/ENSG00000274359/ENSG00000165264/ENSG00000172115/ENSG00000131495/ENSG00000119013/ENSG00000267855/ENSG00000166136/ENSG00000109390
MF	GO:0140776	protein-containing complex destabilizing activity	22	0.889426	1.55461	0.00680779	0.00680779	0.132249	1395	tags=55%, list=7%, signal=51%	ENSG00000109971/ENSG00000204389/ENSG00000237724/ENSG00000235941/ENSG00000234475/ENSG00000215328/ENSG00000204388/ENSG00000232804/ENSG00000231555/ENSG00000224501/ENSG00000212866/ENSG00000182263
BP	GO:0015986	proton motive force-driven ATP synthesis	79	0.778972	1.39628	0.00680894	0.00680894	0.132249	2418	tags=63%, list=12%, signal=56%	ENSG00000124172/ENSG00000168653/ENSG00000186010/ENSG00000167283/ENSG00000110955/ENSG00000169020/ENSG00000152234/ENSG00000090266/ENSG00000154723/ENSG00000174886/ENSG00000167863/ENSG00000151366/ENSG00000184752/ENSG00000147123/ENSG00000099795/ENSG00000125356/ENSG00000183648/ENSG00000099624/ENSG00000140990/ENSG00000154518/ENSG00000145494/ENSG00000135390/ENSG00000241837/ENSG00000065518/ENSG00000004779/ENSG00000159199/ENSG00000184983/ENSG00000272765/ENSG00000273397/ENSG00000277365/ENSG00000281013/ENSG00000170906/ENSG00000273642/ENSG00000275724/ENSG00000278365/ENSG00000276766/ENSG00000276061/ENSG00000276220/ENSG00000277722/ENSG00000275605/ENSG00000274359/ENSG00000165264/ENSG00000131495/ENSG00000119013/ENSG00000267855/ENSG00000185883/ENSG00000241468/ENSG00000166136/ENSG00000109390/ENSG00000165629
BP	GO:0043903	regulation of biological process involved in symbiotic interaction	67	0.792544	1.41812	0.00683185	0.00683185	0.132494	956	tags=15%, list=5%, signal=14%	ENSG00000100097/ENSG00000189403/ENSG00000185624/ENSG00000142089/ENSG00000163661/ENSG00000138448/ENSG00000105974/ENSG00000160932/ENSG00000278032/ENSG00000130202
BP	GO:0048644	muscle organ morphogenesis	60	0.803807	1.4345	0.00686054	0.00686054	0.132849	2066	tags=42%, list=10%, signal=37%	ENSG00000060718/ENSG00000140416/ENSG00000148677/ENSG00000159251/ENSG00000173706/ENSG00000106799/ENSG00000096696/ENSG00000169946/ENSG00000092969/ENSG00000069702/ENSG00000120742/ENSG00000105989/ENSG00000065534/ENSG00000066468/ENSG00000150347/ENSG00000081479/ENSG00000163217/ENSG00000088832/ENSG00000106991/ENSG00000172638/ENSG00000164532/ENSG00000114251/ENSG00000197381/ENSG00000057294/ENSG00000107779
BP	GO:0034975	protein folding in endoplasmic reticulum	11	0.936346	1.58929	0.00687401	0.00687401	0.13291	428	tags=64%, list=2%, signal=62%	ENSG00000166598/ENSG00000179218/ENSG00000185624/ENSG00000167004/ENSG00000044574/ENSG00000127022/ENSG00000283777
BP	GO:0051050	positive regulation of transport	794	0.638487	1.15794	0.00689931	0.00689931	0.133199	2261	tags=22%, list=11%, signal=20%	ENSG00000205542/ENSG00000197747/ENSG00000150093/ENSG00000143933/ENSG00000096384/ENSG00000182718/ENSG00000148677/ENSG00000070961/ENSG00000135404/ENSG00000138814/ENSG00000179218/ENSG00000080824/ENSG00000196924/ENSG00000154096/ENSG00000170558/ENSG00000196262/ENSG00000240972/ENSG00000276701/ENSG00000140545/ENSG00000204628/ENSG00000240583/ENSG00000120937/ENSG00000007908/ENSG00000163661/ENSG00000067715/ENSG00000187391/ENSG00000106366/ENSG00000166710/ENSG00000273686/ENSG00000151150/ENSG00000153956/ENSG00000130203/ENSG00000150630/ENSG00000135046/ENSG00000168615/ENSG00000282230/ENSG00000170456/ENSG00000124766/ENSG00000189043/ENSG00000166923/ENSG00000276886/ENSG00000282046/ENSG00000092820/ENSG00000078401/ENSG00000177697/ENSG00000100300/ENSG00000184374/ENSG00000110651/ENSG00000170759/ENSG00000133026/ENSG00000198668/ENSG00000198258/ENSG00000142168/ENSG00000197102/ENSG00000198420/ENSG00000151474/ENSG00000197943/ENSG00000148834/ENSG00000154188/ENSG00000126803/ENSG00000196683/ENSG00000122641/ENSG00000130770/ENSG00000285390/ENSG00000147044/ENSG00000132341/ENSG00000161203/ENSG00000147065/ENSG00000181104/ENSG00000108953/ENSG00000274474/ENSG00000109072/ENSG00000112697/ENSG00000148175/ENSG00000116288/ENSG00000022267/ENSG00000153071/ENSG00000196776/ENSG00000100644/ENSG00000070831/ENSG00000105974/ENSG00000104904/ENSG00000165119/ENSG00000123384/ENSG00000110975/ENSG00000153162/ENSG00000106571/ENSG00000105185/ENSG00000017260/ENSG00000092969/ENSG00000130402/ENSG00000282844/ENSG00000121774/ENSG00000137710/ENSG00000184304/ENSG00000118473/ENSG00000024422/ENSG00000135218/ENSG00000170540/ENSG00000185896/ENSG00000109332/ENSG00000170312/ENSG00000147257/ENSG00000051523/ENSG00000120742/ENSG00000062716/ENSG00000169223/ENSG00000111371/ENSG00000065534/ENSG00000168621/ENSG00000171867/ENSG00000164171/ENSG00000171132/ENSG00000127914/ENSG00000100739/ENSG00000173221/ENSG00000148737/ENSG00000136938/ENSG00000075711/ENSG00000079332/ENSG00000171388/ENSG00000170348/ENSG00000214253/ENSG00000128272/ENSG00000047410/ENSG00000069849/ENSG00000131981/ENSG00000151746/ENSG00000069329/ENSG00000087088/ENSG00000185651/ENSG00000086758/ENSG00000197879/ENSG00000183087/ENSG00000250479/ENSG00000273607/ENSG00000163032/ENSG00000132872/ENSG00000164251/ENSG00000125991/ENSG00000109062/ENSG00000114353/ENSG00000097033/ENSG00000010810/ENSG00000141279/ENSG00000187688/ENSG00000114251/ENSG00000073756/ENSG00000100979/ENSG00000213625/ENSG00000060237/ENSG00000057294/ENSG00000116044/ENSG00000160014/ENSG00000130726/ENSG00000128989/ENSG00000082701/ENSG00000075785/ENSG00000143153/ENSG00000123983/ENSG00000118004/ENSG00000116729/ENSG00000068366/ENSG00000168461/ENSG00000124145/ENSG00000167601/ENSG00000189056/ENSG00000013016/ENSG00000081803/ENSG00000182901/ENSG00000009694
BP	GO:0050770	regulation of axonogenesis	140	0.737036	1.32657	0.00695565	0.00695565	0.134033	1340	tags=17%, list=7%, signal=16%	ENSG00000115414/ENSG00000131711/ENSG00000112902/ENSG00000185008/ENSG00000154096/ENSG00000170558/ENSG00000115310/ENSG00000145147/ENSG00000127603/ENSG00000197555/ENSG00000111962/ENSG00000144674/ENSG00000099250/ENSG00000075213/ENSG00000075223/ENSG00000135333/ENSG00000169855/ENSG00000092421/ENSG00000176697/ENSG00000204217/ENSG00000113758/ENSG00000196576/ENSG00000171862/ENSG00000284792
BP	GO:0030218	erythrocyte differentiation	134	0.738157	1.32754	0.00696337	0.00696337	0.134033	1480	tags=22%, list=8%, signal=21%	ENSG00000105372/ENSG00000164587/ENSG00000137154/ENSG00000187608/ENSG00000166710/ENSG00000273686/ENSG00000204389/ENSG00000237724/ENSG00000235941/ENSG00000234475/ENSG00000215328/ENSG00000125378/ENSG00000122641/ENSG00000130770/ENSG00000285390/ENSG00000105810/ENSG00000100644/ENSG00000116016/ENSG00000069702/ENSG00000121989/ENSG00000204388/ENSG00000232804/ENSG00000231555/ENSG00000224501/ENSG00000212866/ENSG00000164104/ENSG00000064393/ENSG00000185650/ENSG00000253729/ENSG00000164442
BP	GO:0070947	neutrophil-mediated killing of fungus	3	-0.96832	-1.75434	0.00699301	0.00699301	0.134202	628	tags=100%, list=3%, signal=97%	ENSG00000197561/ENSG00000277571
BP	GO:0043315	positive regulation of neutrophil degranulation	3	-0.966797	-1.75158	0.00699301	0.00699301	0.134202	658	tags=100%, list=3%, signal=97%	ENSG00000169896/ENSG00000160255
CC	GO:0097013	phagocytic vesicle lumen	4	-0.961263	-1.9078	0.00706436	0.00706436	0.135232	352	tags=50%, list=2%, signal=49%	ENSG00000012223/ENSG00000005381
BP	GO:0002040	sprouting angiogenesis	115	0.750602	1.34902	0.00707714	0.00707714	0.135232	2040	tags=36%, list=10%, signal=32%	ENSG00000150093/ENSG00000112902/ENSG00000137801/ENSG00000145147/ENSG00000067225/ENSG00000134013/ENSG00000140945/ENSG00000150630/ENSG00000135046/ENSG00000166923/ENSG00000276886/ENSG00000282046/ENSG00000163638/ENSG00000125378/ENSG00000099250/ENSG00000154188/ENSG00000128052/ENSG00000169855/ENSG00000092421/ENSG00000067560/ENSG00000197702/ENSG00000135048/ENSG00000102359/ENSG00000020181/ENSG00000161638/ENSG00000104067/ENSG00000277401/ENSG00000138795/ENSG00000146374/ENSG00000125266/ENSG00000164619/ENSG00000145632/ENSG00000120156/ENSG00000157613/ENSG00000165757/ENSG00000011405/ENSG00000176435/ENSG00000073756/ENSG00000166068/ENSG00000117020/ENSG00000275199
BP	GO:0072677	eosinophil migration	17	-0.81443	-2.0839	0.00708657	0.00708657	0.135232	1005	tags=76%, list=5%, signal=73%	ENSG00000035664/ENSG00000151651/ENSG00000167851/ENSG00000271503/ENSG00000274233/ENSG00000108691/ENSG00000277632/ENSG00000278567/ENSG00000274221/ENSG00000275302/ENSG00000277943/ENSG00000275824/ENSG00000121053
BP	GO:0051384	response to glucocorticoid	103	0.758678	1.36353	0.00709148	0.00709148	0.135232	2264	tags=37%, list=11%, signal=33%	ENSG00000182752/ENSG00000070961/ENSG00000163453/ENSG00000110092/ENSG00000145147/ENSG00000240583/ENSG00000104368/ENSG00000110492/ENSG00000135046/ENSG00000168615/ENSG00000282230/ENSG00000138061/ENSG00000078401/ENSG00000116285/ENSG00000115457/ENSG00000067560/ENSG00000152234/ENSG00000153162/ENSG00000153187/ENSG00000140443/ENSG00000185650/ENSG00000109321/ENSG00000170345/ENSG00000132386/ENSG00000282307/ENSG00000175899/ENSG00000148926/ENSG00000185420/ENSG00000176890/ENSG00000184347/ENSG00000185651/ENSG00000132646/ENSG00000073756/ENSG00000160014/ENSG00000113580/ENSG00000145730/ENSG00000084093/ENSG00000151247
BP	GO:0006753	nucleoside phosphate metabolic process	542	0.655213	1.186	0.00709929	0.00709929	0.135232	2724	tags=27%, list=14%, signal=24%	ENSG00000205542/ENSG00000111640/ENSG00000243678/ENSG00000109971/ENSG00000124172/ENSG00000166741/ENSG00000120937/ENSG00000198682/ENSG00000168653/ENSG00000067225/ENSG00000142192/ENSG00000204389/ENSG00000237724/ENSG00000235941/ENSG00000234475/ENSG00000215328/ENSG00000153823/ENSG00000169567/ENSG00000186010/ENSG00000130600/ENSG00000288237/ENSG00000100300/ENSG00000076043/ENSG00000167283/ENSG00000138735/ENSG00000151790/ENSG00000262635/ENSG00000067057/ENSG00000080493/ENSG00000130770/ENSG00000285390/ENSG00000147044/ENSG00000111716/ENSG00000132341/ENSG00000110955/ENSG00000014641/ENSG00000116288/ENSG00000100644/ENSG00000169020/ENSG00000067560/ENSG00000152234/ENSG00000074800/ENSG00000239672/ENSG00000090266/ENSG00000111669/ENSG00000154723/ENSG00000102144/ENSG00000174886/ENSG00000167863/ENSG00000008311/ENSG00000103202/ENSG00000151366/ENSG00000184752/ENSG00000147123/ENSG00000113231/ENSG00000284762/ENSG00000171408/ENSG00000099795/ENSG00000125356/ENSG00000204388/ENSG00000232804/ENSG00000231555/ENSG00000224501/ENSG00000212866/ENSG00000183648/ENSG00000065833/ENSG00000162368/ENSG00000165280/ENSG00000099624/ENSG00000140990/ENSG00000103485/ENSG00000169902/ENSG00000105835/ENSG00000154518/ENSG00000145494/ENSG00000135390/ENSG00000075711/ENSG00000112541/ENSG00000143774/ENSG00000214253/ENSG00000131473/ENSG00000241837/ENSG00000065518/ENSG00000069667/ENSG00000197594/ENSG00000176890/ENSG00000198931/ENSG00000004779/ENSG00000150672/ENSG00000164116/ENSG00000149084/ENSG00000181019/ENSG00000112972/ENSG00000163931/ENSG00000113161/ENSG00000159199/ENSG00000171848/ENSG00000184983/ENSG00000272765/ENSG00000273397/ENSG00000277365/ENSG00000281013/ENSG00000170906/ENSG00000273642/ENSG00000275724/ENSG00000278365/ENSG00000276766/ENSG00000276061/ENSG00000276220/ENSG00000277722/ENSG00000275605/ENSG00000274359/ENSG00000165264/ENSG00000131495/ENSG00000135318/ENSG00000128050/ENSG00000152402/ENSG00000143153/ENSG00000128951/ENSG00000119013/ENSG00000123983/ENSG00000134333/ENSG00000288299/ENSG00000068366/ENSG00000165996/ENSG00000167508/ENSG00000267855/ENSG00000167325/ENSG00000185883/ENSG00000241468/ENSG00000166136/ENSG00000005187/ENSG00000109390/ENSG00000168393/ENSG00000154027/ENSG00000165629/ENSG00000142627/ENSG00000115129/ENSG00000173598/ENSG00000170522/ENSG00000004139/ENSG00000147684/ENSG00000170425/ENSG00000025708/ENSG00000066322/ENSG00000242372
BP	GO:0032071	regulation of endodeoxyribonuclease activity	7	0.960612	1.57969	0.00721587	0.00721587	0.13725	306	tags=43%, list=2%, signal=42%	ENSG00000189403/ENSG00000149273/ENSG00000181163
MF	GO:0090079	translation regulator activity, nucleic acid binding	112	0.750949	1.34996	0.00728303	0.00728303	0.137872	3742	tags=53%, list=19%, signal=43%	ENSG00000156508/ENSG00000254772/ENSG00000114942/ENSG00000283391/ENSG00000161960/ENSG00000173812/ENSG00000167658/ENSG00000070756/ENSG00000185088/ENSG00000110321/ENSG00000125977/ENSG00000104529/ENSG00000273594/ENSG00000158417/ENSG00000173674/ENSG00000104408/ENSG00000114867/ENSG00000075151/ENSG00000178982/ENSG00000282986/ENSG00000132507/ENSG00000288145/ENSG00000176890/ENSG00000100664/ENSG00000175390/ENSG00000147677/ENSG00000104131/ENSG00000130811/ENSG00000067248/ENSG00000103342/ENSG00000155506/ENSG00000149100/ENSG00000151247/ENSG00000084623/ENSG00000106682/ENSG00000178952/ENSG00000137449/ENSG00000107581/ENSG00000063046/ENSG00000106263/ENSG00000135930/ENSG00000242372/ENSG00000100129/ENSG00000100353/ENSG00000149187/ENSG00000101210/ENSG00000156976/ENSG00000120705/ENSG00000130741/ENSG00000232119/ENSG00000288295/ENSG00000139726/ENSG00000204574/ENSG00000236149/ENSG00000225989/ENSG00000232169/ENSG00000231129/ENSG00000236342/ENSG00000206490
MF	GO:0045509	interleukin-27 receptor activity	3	0.987044	1.4924	0.00728676	0.00728676	0.137872	139	tags=33%, list=1%, signal=33%	ENSG00000134352
CC	GO:0099053	activating signal cointegrator 1 complex	3	0.986827	1.49207	0.00728676	0.00728676	0.137872	30	tags=33%, list=0%, signal=33%	ENSG00000112249
BP	GO:0071214	cellular response to abiotic stimulus	281	0.693077	1.25343	0.00730219	0.00730219	0.137872	3073	tags=29%, list=16%, signal=25%	ENSG00000102265/ENSG00000118971/ENSG00000148677/ENSG00000179218/ENSG00000161970/ENSG00000196549/ENSG00000124762/ENSG00000240583/ENSG00000196611/ENSG00000181163/ENSG00000134294/ENSG00000044574/ENSG00000069275/ENSG00000213145/ENSG00000117394/ENSG00000100300/ENSG00000116285/ENSG00000079246/ENSG00000060138/ENSG00000102908/ENSG00000153162/ENSG00000064666/ENSG00000104529/ENSG00000273594/ENSG00000140443/ENSG00000137693/ENSG00000135679/ENSG00000051523/ENSG00000065534/ENSG00000137033/ENSG00000164171/ENSG00000196419/ENSG00000185650/ENSG00000100387/ENSG00000109320/ENSG00000178209/ENSG00000087245/ENSG00000171862/ENSG00000284792/ENSG00000163565/ENSG00000128272/ENSG00000143878/ENSG00000091436/ENSG00000087088/ENSG00000170242/ENSG00000164190/ENSG00000116717/ENSG00000106991/ENSG00000152894/ENSG00000273993/ENSG00000128829/ENSG00000132646/ENSG00000073756/ENSG00000172428/ENSG00000072042/ENSG00000084093/ENSG00000136560/ENSG00000138685/ENSG00000125398/ENSG00000215301/ENSG00000168078/ENSG00000067182/ENSG00000100811/ENSG00000068001/ENSG00000173402/ENSG00000167986/ENSG00000105887/ENSG00000120738/ENSG00000118762/ENSG00000065559/ENSG00000154864/ENSG00000143799/ENSG00000138376/ENSG00000174953/ENSG00000281763/ENSG00000104332/ENSG00000107485/ENSG00000120889/ENSG00000198648/ENSG00000178999/ENSG00000203668/ENSG00000151929/ENSG00000166311
BP	GO:0104004	cellular response to environmental stimulus	281	0.693077	1.25343	0.00730219	0.00730219	0.137872	3073	tags=29%, list=16%, signal=25%	ENSG00000102265/ENSG00000118971/ENSG00000148677/ENSG00000179218/ENSG00000161970/ENSG00000196549/ENSG00000124762/ENSG00000240583/ENSG00000196611/ENSG00000181163/ENSG00000134294/ENSG00000044574/ENSG00000069275/ENSG00000213145/ENSG00000117394/ENSG00000100300/ENSG00000116285/ENSG00000079246/ENSG00000060138/ENSG00000102908/ENSG00000153162/ENSG00000064666/ENSG00000104529/ENSG00000273594/ENSG00000140443/ENSG00000137693/ENSG00000135679/ENSG00000051523/ENSG00000065534/ENSG00000137033/ENSG00000164171/ENSG00000196419/ENSG00000185650/ENSG00000100387/ENSG00000109320/ENSG00000178209/ENSG00000087245/ENSG00000171862/ENSG00000284792/ENSG00000163565/ENSG00000128272/ENSG00000143878/ENSG00000091436/ENSG00000087088/ENSG00000170242/ENSG00000164190/ENSG00000116717/ENSG00000106991/ENSG00000152894/ENSG00000273993/ENSG00000128829/ENSG00000132646/ENSG00000073756/ENSG00000172428/ENSG00000072042/ENSG00000084093/ENSG00000136560/ENSG00000138685/ENSG00000125398/ENSG00000215301/ENSG00000168078/ENSG00000067182/ENSG00000100811/ENSG00000068001/ENSG00000173402/ENSG00000167986/ENSG00000105887/ENSG00000120738/ENSG00000118762/ENSG00000065559/ENSG00000154864/ENSG00000143799/ENSG00000138376/ENSG00000174953/ENSG00000281763/ENSG00000104332/ENSG00000107485/ENSG00000120889/ENSG00000198648/ENSG00000178999/ENSG00000203668/ENSG00000151929/ENSG00000166311
BP	GO:0090497	mesenchymal cell migration	48	0.817983	1.45658	0.00739675	0.00739675	0.139323	1470	tags=33%, list=7%, signal=31%	ENSG00000115414/ENSG00000112902/ENSG00000170558/ENSG00000078401/ENSG00000125378/ENSG00000099250/ENSG00000075213/ENSG00000075223/ENSG00000092421/ENSG00000100644/ENSG00000070831/ENSG00000118257/ENSG00000168621/ENSG00000110880/ENSG00000164093/ENSG00000197043
BP	GO:0060562	epithelial tube morphogenesis	316	0.685099	1.23858	0.00740074	0.00740074	0.139323	3869	tags=43%, list=20%, signal=35%	ENSG00000187498/ENSG00000182197/ENSG00000164932/ENSG00000108518/ENSG00000171863/ENSG00000145147/ENSG00000162849/ENSG00000281216/ENSG00000147655/ENSG00000110492/ENSG00000124766/ENSG00000166923/ENSG00000276886/ENSG00000282046/ENSG00000078401/ENSG00000125378/ENSG00000179222/ENSG00000099250/ENSG00000151388/ENSG00000281690/ENSG00000164741/ENSG00000288673/ENSG00000128052/ENSG00000135333/ENSG00000100644/ENSG00000067560/ENSG00000106571/ENSG00000092969/ENSG00000135111/ENSG00000137693/ENSG00000168743/ENSG00000138771/ENSG00000147257/ENSG00000169504/ENSG00000139174/ENSG00000105989/ENSG00000101160/ENSG00000168621/ENSG00000196576/ENSG00000138795/ENSG00000086598/ENSG00000066468/ENSG00000125266/ENSG00000109321/ENSG00000164056/ENSG00000075711/ENSG00000114315/ENSG00000164442/ENSG00000148926/ENSG00000120254/ENSG00000143878/ENSG00000081479/ENSG00000169641/ENSG00000125753/ENSG00000106991/ENSG00000006451/ENSG00000163513/ENSG00000133816/ENSG00000164532/ENSG00000143013/ENSG00000112655/ENSG00000114251/ENSG00000166333/ENSG00000164107/ENSG00000113580/ENSG00000169083/ENSG00000124145/ENSG00000074047/ENSG00000121068/ENSG00000117139/ENSG00000113196/ENSG00000168036/ENSG00000215021/ENSG00000138685/ENSG00000122691/ENSG00000176887/ENSG00000125398/ENSG00000142627/ENSG00000136574/ENSG00000285109/ENSG00000166949/ENSG00000141449/ENSG00000167642/ENSG00000173402/ENSG00000198707/ENSG00000118762/ENSG00000157227/ENSG00000183691/ENSG00000104332/ENSG00000103241/ENSG00000107485/ENSG00000172531/ENSG00000151617/ENSG00000143869/ENSG00000114861/ENSG00000133121/ENSG00000164930/ENSG00000130702/ENSG00000251493/ENSG00000138802/ENSG00000260027/ENSG00000136158/ENSG00000205213/ENSG00000128917/ENSG00000139567/ENSG00000184371/ENSG00000134245/ENSG00000170381/ENSG00000164161/ENSG00000133703/ENSG00000204138/ENSG00000134817/ENSG00000118526/ENSG00000134250/ENSG00000204435/ENSG00000230700/ENSG00000232960/ENSG00000206406/ENSG00000224774/ENSG00000224398/ENSG00000228875/ENSG00000139292/ENSG00000116106/ENSG00000066056/ENSG00000183072/ENSG00000113578/ENSG00000107882/ENSG00000128567/ENSG00000115170/ENSG00000125430/ENSG00000105976/ENSG00000181555/ENSG00000120149/ENSG00000153976/ENSG00000166167
BP	GO:0030323	respiratory tube development	168	0.725186	1.30834	0.00743644	0.00743644	0.139562	2761	tags=33%, list=14%, signal=28%	ENSG00000113083/ENSG00000182197/ENSG00000196549/ENSG00000118523/ENSG00000115461/ENSG00000162493/ENSG00000147655/ENSG00000173706/ENSG00000164924/ENSG00000125378/ENSG00000116285/ENSG00000169946/ENSG00000128052/ENSG00000070831/ENSG00000116016/ENSG00000204217/ENSG00000171476/ENSG00000106571/ENSG00000112893/ENSG00000142552/ENSG00000137693/ENSG00000110958/ENSG00000147257/ENSG00000114867/ENSG00000105989/ENSG00000101160/ENSG00000066468/ENSG00000128918/ENSG00000164056/ENSG00000147862/ENSG00000134853/ENSG00000114315/ENSG00000140285/ENSG00000005884/ENSG00000106397/ENSG00000141448/ENSG00000159263/ENSG00000163513/ENSG00000112655/ENSG00000114251/ENSG00000107779/ENSG00000074047/ENSG00000121068/ENSG00000151247/ENSG00000168036/ENSG00000138685/ENSG00000102678/ENSG00000176887/ENSG00000125398/ENSG00000107798/ENSG00000173402/ENSG00000141052/ENSG00000113721/ENSG00000157227/ENSG00000183691
BP	GO:0052183	modification by host of symbiont structure	4	-0.959332	-1.90397	0.00745683	0.00745683	0.139562	806	tags=100%, list=4%, signal=96%	ENSG00000284983/ENSG00000240247/ENSG00000285176
BP	GO:0052187	modification by host of symbiont cellular component	4	-0.959332	-1.90397	0.00745683	0.00745683	0.139562	806	tags=100%, list=4%, signal=96%	ENSG00000284983/ENSG00000240247/ENSG00000285176
BP	GO:0052337	modification by host of symbiont membrane	4	-0.959332	-1.90397	0.00745683	0.00745683	0.139562	806	tags=100%, list=4%, signal=96%	ENSG00000284983/ENSG00000240247/ENSG00000285176
BP	GO:0051896	regulation of protein kinase B signaling	131	0.738906	1.32898	0.00747173	0.00747173	0.139638	2967	tags=42%, list=15%, signal=36%	ENSG00000150093/ENSG00000096384/ENSG00000112902/ENSG00000080824/ENSG00000137801/ENSG00000115310/ENSG00000204628/ENSG00000115461/ENSG00000130513/ENSG00000136810/ENSG00000187391/ENSG00000117525/ENSG00000106799/ENSG00000074842/ENSG00000130600/ENSG00000288237/ENSG00000169398/ENSG00000073712/ENSG00000154188/ENSG00000116288/ENSG00000142552/ENSG00000140443/ENSG00000113070/ENSG00000170955/ENSG00000148737/ENSG00000075711/ENSG00000120156/ENSG00000171862/ENSG00000284792/ENSG00000147649/ENSG00000086991/ENSG00000081479/ENSG00000183087/ENSG00000106991/ENSG00000109062/ENSG00000108561/ENSG00000126458/ENSG00000167601/ENSG00000077782/ENSG00000185043/ENSG00000164327/ENSG00000138685/ENSG00000142627/ENSG00000136574/ENSG00000285109/ENSG00000068001/ENSG00000167244/ENSG00000173402/ENSG00000146648/ENSG00000147324/ENSG00000285022/ENSG00000113575/ENSG00000148053/ENSG00000131914/ENSG00000107485
BP	GO:0072521	purine-containing compound metabolic process	452	0.663856	1.20151	0.0075	0.0075	0.139963	2418	tags=27%, list=12%, signal=24%	ENSG00000205542/ENSG00000111640/ENSG00000243678/ENSG00000109971/ENSG00000124172/ENSG00000120937/ENSG00000198682/ENSG00000168653/ENSG00000067225/ENSG00000142192/ENSG00000204389/ENSG00000237724/ENSG00000235941/ENSG00000234475/ENSG00000215328/ENSG00000153823/ENSG00000169567/ENSG00000186010/ENSG00000130600/ENSG00000288237/ENSG00000100300/ENSG00000118777/ENSG00000167283/ENSG00000138735/ENSG00000151790/ENSG00000262635/ENSG00000067057/ENSG00000080493/ENSG00000130770/ENSG00000285390/ENSG00000147044/ENSG00000132341/ENSG00000110955/ENSG00000100644/ENSG00000169020/ENSG00000067560/ENSG00000152234/ENSG00000074800/ENSG00000239672/ENSG00000090266/ENSG00000111669/ENSG00000154723/ENSG00000102144/ENSG00000174886/ENSG00000167863/ENSG00000008311/ENSG00000103202/ENSG00000151366/ENSG00000184752/ENSG00000147123/ENSG00000113231/ENSG00000284762/ENSG00000171408/ENSG00000099795/ENSG00000125356/ENSG00000204388/ENSG00000232804/ENSG00000231555/ENSG00000224501/ENSG00000212866/ENSG00000183648/ENSG00000165280/ENSG00000099624/ENSG00000140990/ENSG00000169902/ENSG00000154518/ENSG00000145494/ENSG00000135390/ENSG00000075711/ENSG00000112541/ENSG00000143774/ENSG00000214253/ENSG00000131473/ENSG00000241837/ENSG00000065518/ENSG00000069667/ENSG00000197594/ENSG00000198931/ENSG00000004779/ENSG00000150672/ENSG00000164116/ENSG00000149084/ENSG00000112972/ENSG00000113161/ENSG00000159199/ENSG00000184983/ENSG00000272765/ENSG00000273397/ENSG00000277365/ENSG00000281013/ENSG00000170906/ENSG00000273642/ENSG00000275724/ENSG00000278365/ENSG00000276766/ENSG00000276061/ENSG00000276220/ENSG00000277722/ENSG00000275605/ENSG00000274359/ENSG00000165264/ENSG00000131495/ENSG00000135318/ENSG00000128050/ENSG00000152402/ENSG00000143153/ENSG00000119013/ENSG00000123983/ENSG00000134333/ENSG00000288299/ENSG00000068366/ENSG00000165996/ENSG00000167508/ENSG00000267855/ENSG00000185883/ENSG00000241468/ENSG00000166136/ENSG00000005187/ENSG00000109390/ENSG00000154027/ENSG00000165629
MF	GO:0008135	translation factor activity, RNA binding	94	0.765351	1.37339	0.00751269	0.00751269	0.139968	3742	tags=57%, list=19%, signal=47%	ENSG00000156508/ENSG00000254772/ENSG00000114942/ENSG00000283391/ENSG00000161960/ENSG00000173812/ENSG00000167658/ENSG00000110321/ENSG00000125977/ENSG00000104529/ENSG00000273594/ENSG00000158417/ENSG00000173674/ENSG00000104408/ENSG00000114867/ENSG00000075151/ENSG00000178982/ENSG00000282986/ENSG00000132507/ENSG00000288145/ENSG00000100664/ENSG00000175390/ENSG00000147677/ENSG00000104131/ENSG00000130811/ENSG00000067248/ENSG00000103342/ENSG00000149100/ENSG00000151247/ENSG00000084623/ENSG00000106682/ENSG00000178952/ENSG00000137449/ENSG00000107581/ENSG00000063046/ENSG00000106263/ENSG00000135930/ENSG00000242372/ENSG00000100129/ENSG00000100353/ENSG00000101210/ENSG00000156976/ENSG00000120705/ENSG00000130741/ENSG00000232119/ENSG00000288295/ENSG00000139726/ENSG00000204574/ENSG00000236149/ENSG00000225989/ENSG00000232169/ENSG00000231129/ENSG00000236342/ENSG00000206490
BP	GO:0060541	respiratory system development	184	0.715941	1.29209	0.00753012	0.00753012	0.139968	3618	tags=41%, list=18%, signal=34%	ENSG00000113083/ENSG00000182197/ENSG00000196549/ENSG00000118523/ENSG00000115461/ENSG00000162493/ENSG00000147655/ENSG00000173706/ENSG00000164924/ENSG00000176788/ENSG00000125378/ENSG00000116285/ENSG00000169946/ENSG00000128052/ENSG00000070831/ENSG00000116016/ENSG00000204217/ENSG00000171476/ENSG00000106571/ENSG00000112893/ENSG00000142552/ENSG00000137693/ENSG00000110958/ENSG00000147257/ENSG00000114867/ENSG00000105989/ENSG00000101160/ENSG00000138795/ENSG00000066468/ENSG00000128918/ENSG00000164056/ENSG00000147862/ENSG00000134853/ENSG00000114315/ENSG00000140285/ENSG00000005884/ENSG00000106397/ENSG00000141448/ENSG00000159263/ENSG00000163513/ENSG00000112655/ENSG00000114251/ENSG00000107779/ENSG00000074047/ENSG00000121068/ENSG00000151247/ENSG00000168036/ENSG00000138685/ENSG00000102678/ENSG00000176887/ENSG00000125398/ENSG00000107798/ENSG00000173402/ENSG00000141052/ENSG00000113721/ENSG00000157227/ENSG00000183691/ENSG00000103241/ENSG00000172531/ENSG00000087116/ENSG00000283802/ENSG00000106443/ENSG00000130702/ENSG00000151012/ENSG00000138802/ENSG00000136158/ENSG00000103196/ENSG00000172845/ENSG00000171316/ENSG00000134245/ENSG00000143951/ENSG00000198162/ENSG00000164161/ENSG00000133703/ENSG00000118526/ENSG00000151090
BP	GO:1900371	regulation of purine nucleotide biosynthetic process	29	0.862498	1.52289	0.00753296	0.00753296	0.139968	1105	tags=24%, list=6%, signal=23%	ENSG00000205542/ENSG00000153823/ENSG00000130600/ENSG00000288237/ENSG00000074800/ENSG00000151366/ENSG00000165280
BP	GO:0150003	regulation of spontaneous synaptic transmission	12	0.930334	1.58613	0.00758421	0.00758421	0.140717	361	tags=17%, list=2%, signal=16%	ENSG00000150093/ENSG00000142192
BP	GO:0030808	regulation of nucleotide biosynthetic process	30	0.861483	1.52116	0.00762641	0.00762641	0.140921	1105	tags=23%, list=6%, signal=22%	ENSG00000205542/ENSG00000153823/ENSG00000130600/ENSG00000288237/ENSG00000074800/ENSG00000151366/ENSG00000165280
BP	GO:0048145	regulation of fibroblast proliferation	75	0.780075	1.39744	0.0076266	0.0076266	0.140921	1697	tags=27%, list=9%, signal=24%	ENSG00000115414/ENSG00000197956/ENSG00000124762/ENSG00000240972/ENSG00000276701/ENSG00000240583/ENSG00000084207/ENSG00000167996/ENSG00000174807/ENSG00000276644/ENSG00000105810/ENSG00000105974/ENSG00000105989/ENSG00000134057/ENSG00000145431/ENSG00000134853/ENSG00000196712/ENSG00000087088/ENSG00000254999/ENSG00000183087
BP	GO:0043001	Golgi to plasma membrane protein transport	41	0.832033	1.47718	0.00762808	0.00762808	0.140921	840	tags=17%, list=4%, signal=16%	ENSG00000111057/ENSG00000204628/ENSG00000127603/ENSG00000151150/ENSG00000144674/ENSG00000115306/ENSG00000017260
BP	GO:0032069	regulation of nuclease activity	22	0.887311	1.55091	0.00765876	0.00765876	0.141285	1171	tags=50%, list=6%, signal=47%	ENSG00000189403/ENSG00000149273/ENSG00000181163/ENSG00000204389/ENSG00000237724/ENSG00000235941/ENSG00000234475/ENSG00000215328/ENSG00000139644/ENSG00000172572/ENSG00000164104
BP	GO:0032233	positive regulation of actin filament bundle assembly	59	0.8017	1.4311	0.00768206	0.00768206	0.141512	1613	tags=29%, list=8%, signal=27%	ENSG00000140416/ENSG00000197747/ENSG00000108518/ENSG00000118523/ENSG00000106799/ENSG00000155366/ENSG00000099250/ENSG00000073712/ENSG00000136238/ENSG00000196776/ENSG00000070831/ENSG00000067560/ENSG00000125968/ENSG00000064042/ENSG00000172403/ENSG00000175175/ENSG00000134318
CC	GO:0030662	coated vesicle membrane	255	0.694625	1.25532	0.00770462	0.00770462	0.141724	2992	tags=38%, list=15%, signal=32%	ENSG00000109971/ENSG00000067715/ENSG00000166710/ENSG00000273686/ENSG00000074695/ENSG00000130203/ENSG00000155511/ENSG00000138674/ENSG00000105438/ENSG00000136240/ENSG00000204525/ENSG00000206435/ENSG00000237022/ENSG00000206452/ENSG00000225691/ENSG00000228299/ENSG00000233841/ENSG00000161203/ENSG00000153071/ENSG00000181072/ENSG00000196586/ENSG00000042753/ENSG00000141367/ENSG00000130164/ENSG00000100196/ENSG00000118473/ENSG00000113070/ENSG00000129083/ENSG00000180398/ENSG00000219200/ENSG00000085063/ENSG00000197081/ENSG00000086598/ENSG00000122705/ENSG00000152291/ENSG00000010278/ENSG00000109321/ENSG00000182220/ENSG00000134970/ENSG00000206503/ENSG00000227715/ENSG00000206505/ENSG00000223980/ENSG00000229215/ENSG00000224320/ENSG00000231834/ENSG00000235657/ENSG00000079332/ENSG00000170348/ENSG00000184432/ENSG00000122218/ENSG00000138760/ENSG00000105669/ENSG00000100934/ENSG00000113282/ENSG00000071553/ENSG00000081479/ENSG00000095139/ENSG00000150961/ENSG00000166557/ENSG00000234745/ENSG00000206450/ENSG00000228964/ENSG00000224608/ENSG00000232126/ENSG00000223532/ENSG00000104490/ENSG00000114251/ENSG00000111481/ENSG00000157020/ENSG00000117410/ENSG00000168685/ENSG00000005243/ENSG00000006125/ENSG00000185883/ENSG00000138768/ENSG00000128524/ENSG00000142186/ENSG00000103888/ENSG00000174804/ENSG00000100528/ENSG00000100554/ENSG00000181789/ENSG00000131100/ENSG00000175416/ENSG00000181744/ENSG00000146648/ENSG00000106367/ENSG00000204592/ENSG00000206493/ENSG00000236632/ENSG00000225201/ENSG00000230254/ENSG00000233904/ENSG00000229252/ENSG00000169071
BP	GO:0044829	positive regulation by host of viral genome replication	9	0.944531	1.58501	0.00775822	0.00775822	0.142506	711	tags=56%, list=4%, signal=54%	ENSG00000156508/ENSG00000166794/ENSG00000109971/ENSG00000069275/ENSG00000148175
MF	GO:0005507	copper ion binding	46	0.818574	1.45509	0.0078117	0.0078117	0.143284	1461	tags=26%, list=7%, signal=24%	ENSG00000113083/ENSG00000134013/ENSG00000142168/ENSG00000116288/ENSG00000123191/ENSG00000189171/ENSG00000171867/ENSG00000114125/ENSG00000177556/ENSG00000112514/ENSG00000226492/ENSG00000129038
BP	GO:1901078	negative regulation of relaxation of muscle	4	-0.956064	-1.89748	0.00784929	0.00784929	0.143768	8	tags=50%, list=0%, signal=50%	ENSG00000255833/ENSG00000113448
BP	GO:0030516	regulation of axon extension	84	0.772997	1.3854	0.00792441	0.00792441	0.144938	1107	tags=18%, list=6%, signal=17%	ENSG00000115414/ENSG00000131711/ENSG00000112902/ENSG00000115310/ENSG00000127603/ENSG00000130203/ENSG00000144674/ENSG00000099250/ENSG00000075213/ENSG00000075223/ENSG00000092421/ENSG00000204217/ENSG00000085733/ENSG00000288401/ENSG00000113758
BP	GO:1903047	mitotic cell cycle process	765	0.638978	1.1586	0.0079992	0.0079992	0.146098	3032	tags=26%, list=15%, signal=23%	ENSG00000118971/ENSG00000150093/ENSG00000143933/ENSG00000152661/ENSG00000137154/ENSG00000138814/ENSG00000114391/ENSG00000161970/ENSG00000124762/ENSG00000196924/ENSG00000110092/ENSG00000172757/ENSG00000154734/ENSG00000182621/ENSG00000151150/ENSG00000142192/ENSG00000204389/ENSG00000237724/ENSG00000235941/ENSG00000234475/ENSG00000215328/ENSG00000135046/ENSG00000078401/ENSG00000155366/ENSG00000117724/ENSG00000125378/ENSG00000115306/ENSG00000183580/ENSG00000133026/ENSG00000198668/ENSG00000185088/ENSG00000197102/ENSG00000127955/ENSG00000126803/ENSG00000122641/ENSG00000147883/ENSG00000108424/ENSG00000132341/ENSG00000117632/ENSG00000085224/ENSG00000175063/ENSG00000132688/ENSG00000144036/ENSG00000159140/ENSG00000022267/ENSG00000105810/ENSG00000113810/ENSG00000070831/ENSG00000141367/ENSG00000067560/ENSG00000153187/ENSG00000138778/ENSG00000121774/ENSG00000047849/ENSG00000164754/ENSG00000137710/ENSG00000135679/ENSG00000170312/ENSG00000173473/ENSG00000099901/ENSG00000132780/ENSG00000143761/ENSG00000114867/ENSG00000204388/ENSG00000232804/ENSG00000231555/ENSG00000224501/ENSG00000212866/ENSG00000132466/ENSG00000143924/ENSG00000165280/ENSG00000173207/ENSG00000100911/ENSG00000284889/ENSG00000156273/ENSG00000117399/ENSG00000088325/ENSG00000134057/ENSG00000198901/ENSG00000164611/ENSG00000185650/ENSG00000164056/ENSG00000075711/ENSG00000145632/ENSG00000171862/ENSG00000284792/ENSG00000253729/ENSG00000141552/ENSG00000151491/ENSG00000047410/ENSG00000138180/ENSG00000137807/ENSG00000058091/ENSG00000143878/ENSG00000123975/ENSG00000108106/ENSG00000091436/ENSG00000153147/ENSG00000170242/ENSG00000164190/ENSG00000049618/ENSG00000087586/ENSG00000134318/ENSG00000092853/ENSG00000105971/ENSG00000165476/ENSG00000126524/ENSG00000148773/ENSG00000163939/ENSG00000118816/ENSG00000171848/ENSG00000059758/ENSG00000214517/ENSG00000060982/ENSG00000204120/ENSG00000132646/ENSG00000120129/ENSG00000163535/ENSG00000007168/ENSG00000108055/ENSG00000067900/ENSG00000146425/ENSG00000105568/ENSG00000011426/ENSG00000175334/ENSG00000160014/ENSG00000115738/ENSG00000128989/ENSG00000162733/ENSG00000134690/ENSG00000108100/ENSG00000073584/ENSG00000040275/ENSG00000009954/ENSG00000103342/ENSG00000167325/ENSG00000147526/ENSG00000136108/ENSG00000135446/ENSG00000151247/ENSG00000187840/ENSG00000089685/ENSG00000075218/ENSG00000010244/ENSG00000127616/ENSG00000182247/ENSG00000173559/ENSG00000173273/ENSG00000285372/ENSG00000215021/ENSG00000106462/ENSG00000113141/ENSG00000113522/ENSG00000126787/ENSG00000215301/ENSG00000168078/ENSG00000101367/ENSG00000169679/ENSG00000134371/ENSG00000138594/ENSG00000167244/ENSG00000198887/ENSG00000099804/ENSG00000092010/ENSG00000284916/ENSG00000167986/ENSG00000138411/ENSG00000175756/ENSG00000147889/ENSG00000070367/ENSG00000160551/ENSG00000130724/ENSG00000138175/ENSG00000113721/ENSG00000154473/ENSG00000118762/ENSG00000090273/ENSG00000166851/ENSG00000118007/ENSG00000108443/ENSG00000146648/ENSG00000172201/ENSG00000100823/ENSG00000121621/ENSG00000164114/ENSG00000170248/ENSG00000138376/ENSG00000113575/ENSG00000036257/ENSG00000176915/ENSG00000103275/ENSG00000257103/ENSG00000262860/ENSG00000106031/ENSG00000053254/ENSG00000137804/ENSG00000145386/ENSG00000041515/ENSG00000178999/ENSG00000103769
CC	GO:0009925	basal plasma membrane	202	0.709819	1.28247	0.00801925	0.00801925	0.146143	1701	tags=22%, list=9%, signal=20%	ENSG00000096384/ENSG00000182718/ENSG00000070961/ENSG00000080824/ENSG00000026508/ENSG00000170558/ENSG00000240583/ENSG00000151914/ENSG00000162493/ENSG00000151150/ENSG00000182985/ENSG00000135046/ENSG00000117394/ENSG00000092820/ENSG00000058668/ENSG00000110651/ENSG00000096696/ENSG00000080493/ENSG00000147044/ENSG00000147065/ENSG00000172270/ENSG00000033122/ENSG00000123384/ENSG00000079215/ENSG00000130164/ENSG00000123191/ENSG00000162407/ENSG00000111371/ENSG00000104067/ENSG00000277401/ENSG00000155380/ENSG00000281917/ENSG00000163399/ENSG00000141526/ENSG00000075711/ENSG00000120156/ENSG00000069849/ENSG00000112851/ENSG00000197594/ENSG00000131389/ENSG00000133107/ENSG00000150672/ENSG00000197879/ENSG00000005884
BP	GO:0014909	smooth muscle cell migration	82	0.771944	1.38403	0.00802438	0.00802438	0.146143	1403	tags=27%, list=7%, signal=25%	ENSG00000146674/ENSG00000140416/ENSG00000122861/ENSG00000145147/ENSG00000154734/ENSG00000115461/ENSG00000106366/ENSG00000104368/ENSG00000185532/ENSG00000163191/ENSG00000110492/ENSG00000138061/ENSG00000099250/ENSG00000162704/ENSG00000109072/ENSG00000067560/ENSG00000123384/ENSG00000197702/ENSG00000164171/ENSG00000128512/ENSG00000170961/ENSG00000196712
BP	GO:2001235	positive regulation of apoptotic signaling pathway	120	0.744021	1.33752	0.00808326	0.00808326	0.147007	1627	tags=25%, list=8%, signal=23%	ENSG00000100234/ENSG00000142676/ENSG00000161970/ENSG00000149273/ENSG00000171863/ENSG00000137801/ENSG00000204628/ENSG00000170315/ENSG00000167004/ENSG00000106799/ENSG00000163132/ENSG00000179222/ENSG00000142168/ENSG00000122641/ENSG00000116288/ENSG00000029363/ENSG00000105974/ENSG00000044115/ENSG00000006327/ENSG00000135916/ENSG00000116560/ENSG00000171862/ENSG00000284792/ENSG00000214253/ENSG00000132507/ENSG00000288145/ENSG00000196712/ENSG00000087088/ENSG00000132824/ENSG00000141682
BP	GO:1905114	cell surface receptor signaling pathway involved in cell-cell signaling	484	0.659814	1.19424	0.0081	0.0081	0.147103	3040	tags=31%, list=15%, signal=27%	ENSG00000182197/ENSG00000112306/ENSG00000112902/ENSG00000183098/ENSG00000138814/ENSG00000164932/ENSG00000144642/ENSG00000170558/ENSG00000110092/ENSG00000204628/ENSG00000107984/ENSG00000127603/ENSG00000187391/ENSG00000147655/ENSG00000095739/ENSG00000108854/ENSG00000130203/ENSG00000110492/ENSG00000142192/ENSG00000137573/ENSG00000124766/ENSG00000154310/ENSG00000164418/ENSG00000166923/ENSG00000276886/ENSG00000282046/ENSG00000078401/ENSG00000125378/ENSG00000073712/ENSG00000152208/ENSG00000196562/ENSG00000163637/ENSG00000197943/ENSG00000167874/ENSG00000123349/ENSG00000136238/ENSG00000115457/ENSG00000113712/ENSG00000153071/ENSG00000070831/ENSG00000105974/ENSG00000067560/ENSG00000123384/ENSG00000106571/ENSG00000185483/ENSG00000154856/ENSG00000137693/ENSG00000147257/ENSG00000162407/ENSG00000139174/ENSG00000166025/ENSG00000105989/ENSG00000020181/ENSG00000165280/ENSG00000138795/ENSG00000066279/ENSG00000066468/ENSG00000146374/ENSG00000148737/ENSG00000100387/ENSG00000109320/ENSG00000182220/ENSG00000171862/ENSG00000284792/ENSG00000018408/ENSG00000176406/ENSG00000167693/ENSG00000281300/ENSG00000280563/ENSG00000137815/ENSG00000145907/ENSG00000058091/ENSG00000069329/ENSG00000179399/ENSG00000104415/ENSG00000170242/ENSG00000005884/ENSG00000117899/ENSG00000187123/ENSG00000106829/ENSG00000167779/ENSG00000109062/ENSG00000169862/ENSG00000198561/ENSG00000104964/ENSG00000112655/ENSG00000114251/ENSG00000171843/ENSG00000060237/ENSG00000151834/ENSG00000105568/ENSG00000166333/ENSG00000100592/ENSG00000082701/ENSG00000213977/ENSG00000141753/ENSG00000108100/ENSG00000116729/ENSG00000050165/ENSG00000213923/ENSG00000171444/ENSG00000189056/ENSG00000185883/ENSG00000167191/ENSG00000269113/ENSG00000272398/ENSG00000155760/ENSG00000127616/ENSG00000115464/ENSG00000076716/ENSG00000168036/ENSG00000140682/ENSG00000173273/ENSG00000285372/ENSG00000138685/ENSG00000102678/ENSG00000116141/ENSG00000150907/ENSG00000125398/ENSG00000215301/ENSG00000155011/ENSG00000151292/ENSG00000166949/ENSG00000134371/ENSG00000174804/ENSG00000125730/ENSG00000152284/ENSG00000167986/ENSG00000119048/ENSG00000101966/ENSG00000112335/ENSG00000120738/ENSG00000122707/ENSG00000118762/ENSG00000183691/ENSG00000116857/ENSG00000146648/ENSG00000114019/ENSG00000107854/ENSG00000113575/ENSG00000036257/ENSG00000070018/ENSG00000281324/ENSG00000163249/ENSG00000104332/ENSG00000112559/ENSG00000101266/ENSG00000107485/ENSG00000144868/ENSG00000169071/ENSG00000172531/ENSG00000151617
BP	GO:0009152	purine ribonucleotide biosynthetic process	215	0.705076	1.27411	0.00811298	0.00811298	0.147131	2418	tags=33%, list=12%, signal=29%	ENSG00000205542/ENSG00000243678/ENSG00000124172/ENSG00000120937/ENSG00000198682/ENSG00000168653/ENSG00000153823/ENSG00000186010/ENSG00000130600/ENSG00000288237/ENSG00000167283/ENSG00000110955/ENSG00000169020/ENSG00000152234/ENSG00000074800/ENSG00000239672/ENSG00000090266/ENSG00000154723/ENSG00000174886/ENSG00000167863/ENSG00000103202/ENSG00000151366/ENSG00000184752/ENSG00000147123/ENSG00000099795/ENSG00000125356/ENSG00000183648/ENSG00000165280/ENSG00000099624/ENSG00000140990/ENSG00000154518/ENSG00000145494/ENSG00000135390/ENSG00000131473/ENSG00000241837/ENSG00000065518/ENSG00000198931/ENSG00000004779/ENSG00000164116/ENSG00000149084/ENSG00000159199/ENSG00000184983/ENSG00000272765/ENSG00000273397/ENSG00000277365/ENSG00000281013/ENSG00000170906/ENSG00000273642/ENSG00000275724/ENSG00000278365/ENSG00000276766/ENSG00000276061/ENSG00000276220/ENSG00000277722/ENSG00000275605/ENSG00000274359/ENSG00000165264/ENSG00000131495/ENSG00000128050/ENSG00000152402/ENSG00000119013/ENSG00000123983/ENSG00000068366/ENSG00000165996/ENSG00000267855/ENSG00000185883/ENSG00000241468/ENSG00000166136/ENSG00000109390/ENSG00000154027/ENSG00000165629
MF	GO:0016641	oxidoreductase activity, acting on the CH-NH2 group of donors, oxygen as acceptor	12	0.928541	1.58307	0.0082534	0.0082534	0.149467	352	tags=17%, list=2%, signal=16%	ENSG00000113083/ENSG00000134013
BP	GO:0046878	positive regulation of saliva secretion	3	0.985176	1.48958	0.0082869	0.0082869	0.149862	204	tags=67%, list=1%, signal=66%	ENSG00000138814/ENSG00000240583
BP	GO:0072679	thymocyte migration	5	-0.929525	-1.96757	0.00833801	0.00833801	0.150575	1394	tags=100%, list=7%, signal=93%	ENSG00000151651/ENSG00000112486/ENSG00000121807/ENSG00000102879
BP	GO:0043549	regulation of kinase activity	720	0.640571	1.16086	0.00839916	0.00839916	0.151315	3019	tags=27%, list=15%, signal=24%	ENSG00000156508/ENSG00000137818/ENSG00000118971/ENSG00000143933/ENSG00000102755/ENSG00000096384/ENSG00000149273/ENSG00000080824/ENSG00000124762/ENSG00000154096/ENSG00000137801/ENSG00000110092/ENSG00000196262/ENSG00000240972/ENSG00000276701/ENSG00000204628/ENSG00000084207/ENSG00000154277/ENSG00000136810/ENSG00000107984/ENSG00000149948/ENSG00000142871/ENSG00000106211/ENSG00000173706/ENSG00000181163/ENSG00000130203/ENSG00000142192/ENSG00000150630/ENSG00000168615/ENSG00000282230/ENSG00000019991/ENSG00000166923/ENSG00000276886/ENSG00000282046/ENSG00000078401/ENSG00000170776/ENSG00000058668/ENSG00000169398/ENSG00000185737/ENSG00000125378/ENSG00000116285/ENSG00000179222/ENSG00000110651/ENSG00000079246/ENSG00000073712/ENSG00000140575/ENSG00000198668/ENSG00000142168/ENSG00000138735/ENSG00000185551/ENSG00000154188/ENSG00000147883/ENSG00000128052/ENSG00000169744/ENSG00000135333/ENSG00000169855/ENSG00000116288/ENSG00000153071/ENSG00000070831/ENSG00000105974/ENSG00000204217/ENSG00000067560/ENSG00000185483/ENSG00000153187/ENSG00000138778/ENSG00000108960/ENSG00000092969/ENSG00000184304/ENSG00000135549/ENSG00000140443/ENSG00000113070/ENSG00000113494/ENSG00000205339/ENSG00000080224/ENSG00000173207/ENSG00000110880/ENSG00000171867/ENSG00000066468/ENSG00000088325/ENSG00000134057/ENSG00000160691/ENSG00000145431/ENSG00000196419/ENSG00000086061/ENSG00000109321/ENSG00000164056/ENSG00000178209/ENSG00000075711/ENSG00000120156/ENSG00000171862/ENSG00000284792/ENSG00000018408/ENSG00000108946/ENSG00000134853/ENSG00000196712/ENSG00000087302/ENSG00000185420/ENSG00000175175/ENSG00000123975/ENSG00000086991/ENSG00000109756/ENSG00000111961/ENSG00000092853/ENSG00000013588/ENSG00000113161/ENSG00000183087/ENSG00000116717/ENSG00000118816/ENSG00000116741/ENSG00000169129/ENSG00000089248/ENSG00000213853/ENSG00000109062/ENSG00000129515/ENSG00000164244/ENSG00000163513/ENSG00000120129/ENSG00000196396/ENSG00000108950/ENSG00000143013/ENSG00000114251/ENSG00000166068/ENSG00000197381/ENSG00000060237/ENSG00000115355/ENSG00000160014/ENSG00000107779/ENSG00000013364/ENSG00000153201/ENSG00000162733/ENSG00000108100/ENSG00000124145/ENSG00000167601/ENSG00000189056/ENSG00000278311/ENSG00000275099/ENSG00000077782/ENSG00000150867/ENSG00000167191/ENSG00000009694/ENSG00000178568/ENSG00000272398/ENSG00000185043/ENSG00000178913/ENSG00000164327/ENSG00000215021/ENSG00000138685/ENSG00000168734/ENSG00000105401/ENSG00000106462/ENSG00000145242/ENSG00000113522/ENSG00000215301/ENSG00000142627/ENSG00000186660/ENSG00000107937/ENSG00000129757/ENSG00000273707/ENSG00000099860/ENSG00000131370/ENSG00000068001/ENSG00000103888/ENSG00000167244/ENSG00000174804/ENSG00000134215/ENSG00000173402/ENSG00000141052/ENSG00000187678/ENSG00000147889/ENSG00000160551/ENSG00000169047/ENSG00000138696/ENSG00000120738/ENSG00000167470/ENSG00000170027/ENSG00000113721/ENSG00000118762/ENSG00000106688/ENSG00000181744/ENSG00000166851/ENSG00000146648/ENSG00000065150/ENSG00000113575/ENSG00000141068/ENSG00000148053/ENSG00000070018/ENSG00000281324/ENSG00000163249/ENSG00000114302/ENSG00000104332/ENSG00000101210/ENSG00000120889/ENSG00000169071/ENSG00000145386/ENSG00000173545/ENSG00000112964
BP	GO:0048638	regulation of developmental growth	271	0.690522	1.24863	0.00840252	0.00840252	0.151315	2548	tags=27%, list=13%, signal=24%	ENSG00000115414/ENSG00000166794/ENSG00000131711/ENSG00000112902/ENSG00000124762/ENSG00000115310/ENSG00000130513/ENSG00000127603/ENSG00000067715/ENSG00000182621/ENSG00000130203/ENSG00000106799/ENSG00000142192/ENSG00000092820/ENSG00000078401/ENSG00000176788/ENSG00000125378/ENSG00000144674/ENSG00000099250/ENSG00000142168/ENSG00000169946/ENSG00000075213/ENSG00000075223/ENSG00000060138/ENSG00000204406/ENSG00000135333/ENSG00000092421/ENSG00000176697/ENSG00000204217/ENSG00000171476/ENSG00000113739/ENSG00000137693/ENSG00000069702/ENSG00000170312/ENSG00000085733/ENSG00000288401/ENSG00000120742/ENSG00000151718/ENSG00000105989/ENSG00000113758/ENSG00000066468/ENSG00000171862/ENSG00000284792/ENSG00000176406/ENSG00000100600/ENSG00000092964/ENSG00000164442/ENSG00000164190/ENSG00000163217/ENSG00000132872/ENSG00000116741/ENSG00000141448/ENSG00000163513/ENSG00000164532/ENSG00000007168/ENSG00000187688/ENSG00000188157/ENSG00000114251/ENSG00000139318/ENSG00000107779/ENSG00000082701/ENSG00000187323/ENSG00000169083/ENSG00000121068/ENSG00000135446/ENSG00000178568/ENSG00000138685/ENSG00000102678/ENSG00000008294/ENSG00000078018/ENSG00000100811/ENSG00000198910/ENSG00000167244
BP	GO:0051496	positive regulation of stress fiber assembly	51	0.8101	1.44429	0.00841457	0.00841457	0.15132	886	tags=24%, list=4%, signal=23%	ENSG00000140416/ENSG00000197747/ENSG00000118523/ENSG00000106799/ENSG00000155366/ENSG00000099250/ENSG00000073712/ENSG00000136238/ENSG00000196776/ENSG00000070831/ENSG00000067560/ENSG00000064042
BP	GO:1903317	regulation of protein maturation	60	0.798135	1.42438	0.00849887	0.00849887	0.152342	1212	tags=25%, list=6%, signal=24%	ENSG00000197747/ENSG00000135919/ENSG00000182718/ENSG00000122861/ENSG00000137801/ENSG00000100345/ENSG00000106366/ENSG00000104368/ENSG00000124766/ENSG00000075391/ENSG00000074800/ENSG00000090863/ENSG00000101160/ENSG00000171867/ENSG00000153113
BP	GO:0032102	negative regulation of response to external stimulus	384	0.669912	1.21189	0.0085	0.0085	0.152342	2967	tags=32%, list=15%, signal=28%	ENSG00000105372/ENSG00000135919/ENSG00000182718/ENSG00000112902/ENSG00000122861/ENSG00000185008/ENSG00000137801/ENSG00000240972/ENSG00000276701/ENSG00000145147/ENSG00000187608/ENSG00000084207/ENSG00000106366/ENSG00000102575/ENSG00000104368/ENSG00000185532/ENSG00000130203/ENSG00000110492/ENSG00000165379/ENSG00000019991/ENSG00000003436/ENSG00000166923/ENSG00000276886/ENSG00000282046/ENSG00000078401/ENSG00000144824/ENSG00000099250/ENSG00000152208/ENSG00000142168/ENSG00000075213/ENSG00000197635/ENSG00000075223/ENSG00000147044/ENSG00000122585/ENSG00000109072/ENSG00000169855/ENSG00000092421/ENSG00000130164/ENSG00000197632/ENSG00000166033/ENSG00000030582/ENSG00000131871/ENSG00000078098/ENSG00000159377/ENSG00000103175/ENSG00000010278/ENSG00000109320/ENSG00000206503/ENSG00000227715/ENSG00000206505/ENSG00000223980/ENSG00000229215/ENSG00000224320/ENSG00000231834/ENSG00000235657/ENSG00000145632/ENSG00000120156/ENSG00000171862/ENSG00000284792/ENSG00000163565/ENSG00000167815/ENSG00000134853/ENSG00000204520/ENSG00000231225/ENSG00000235233/ENSG00000183214/ENSG00000233051/ENSG00000132386/ENSG00000282307/ENSG00000175899/ENSG00000064989/ENSG00000069667/ENSG00000106804/ENSG00000197111/ENSG00000069329/ENSG00000234745/ENSG00000206450/ENSG00000228964/ENSG00000224608/ENSG00000232126/ENSG00000223532/ENSG00000091879/ENSG00000129084/ENSG00000010810/ENSG00000120129/ENSG00000135318/ENSG00000108561/ENSG00000114251/ENSG00000175334/ENSG00000179776/ENSG00000078747/ENSG00000289720/ENSG00000170542/ENSG00000185728/ENSG00000138685/ENSG00000156535/ENSG00000149131/ENSG00000168078/ENSG00000067182/ENSG00000131507/ENSG00000166949/ENSG00000070010/ENSG00000011422/ENSG00000154710/ENSG00000137872/ENSG00000198492/ENSG00000138722/ENSG00000147324/ENSG00000285022/ENSG00000143799/ENSG00000099977/ENSG00000285762/ENSG00000275003/ENSG00000174059/ENSG00000103241/ENSG00000204592/ENSG00000206493/ENSG00000236632/ENSG00000225201/ENSG00000230254/ENSG00000233904/ENSG00000229252/ENSG00000107485
BP	GO:1905684	regulation of plasma membrane repair	6	0.965774	1.56649	0.00850697	0.00850697	0.152342	575	tags=67%, list=3%, signal=65%	ENSG00000197747/ENSG00000182718/ENSG00000100345/ENSG00000124942
BP	GO:0051347	positive regulation of transferase activity	531	0.653044	1.18223	0.00859914	0.00859914	0.15348	3047	tags=30%, list=15%, signal=26%	ENSG00000137818/ENSG00000140988/ENSG00000118971/ENSG00000143933/ENSG00000102755/ENSG00000096384/ENSG00000149273/ENSG00000080824/ENSG00000124762/ENSG00000137801/ENSG00000110092/ENSG00000196262/ENSG00000240972/ENSG00000276701/ENSG00000136810/ENSG00000107984/ENSG00000149948/ENSG00000142871/ENSG00000181163/ENSG00000130203/ENSG00000122566/ENSG00000150630/ENSG00000168615/ENSG00000282230/ENSG00000166923/ENSG00000276886/ENSG00000282046/ENSG00000078401/ENSG00000170776/ENSG00000058668/ENSG00000169398/ENSG00000185737/ENSG00000179222/ENSG00000110651/ENSG00000079246/ENSG00000073712/ENSG00000140575/ENSG00000198668/ENSG00000138735/ENSG00000154188/ENSG00000128052/ENSG00000175063/ENSG00000135333/ENSG00000169855/ENSG00000116288/ENSG00000205581/ENSG00000138668/ENSG00000070831/ENSG00000204217/ENSG00000067560/ENSG00000185483/ENSG00000138778/ENSG00000108960/ENSG00000092969/ENSG00000184304/ENSG00000135549/ENSG00000140443/ENSG00000110958/ENSG00000113070/ENSG00000113558/ENSG00000113494/ENSG00000080224/ENSG00000173207/ENSG00000117399/ENSG00000171867/ENSG00000066468/ENSG00000088325/ENSG00000134057/ENSG00000145431/ENSG00000196419/ENSG00000109321/ENSG00000111897/ENSG00000075711/ENSG00000120156/ENSG00000171862/ENSG00000284792/ENSG00000134853/ENSG00000115484/ENSG00000166226/ENSG00000123975/ENSG00000108106/ENSG00000086991/ENSG00000109756/ENSG00000185651/ENSG00000111961/ENSG00000092853/ENSG00000013588/ENSG00000183087/ENSG00000169129/ENSG00000089248/ENSG00000213853/ENSG00000164244/ENSG00000132646/ENSG00000151414/ENSG00000163513/ENSG00000169116/ENSG00000196396/ENSG00000108950/ENSG00000143013/ENSG00000114251/ENSG00000060237/ENSG00000115355/ENSG00000160014/ENSG00000107779/ENSG00000137692/ENSG00000153201/ENSG00000162733/ENSG00000108100/ENSG00000124145/ENSG00000167601/ENSG00000189056/ENSG00000077782/ENSG00000167191/ENSG00000009694/ENSG00000178568/ENSG00000272398/ENSG00000185043/ENSG00000168036/ENSG00000173273/ENSG00000285372/ENSG00000164327/ENSG00000215021/ENSG00000138685/ENSG00000120438/ENSG00000106462/ENSG00000145242/ENSG00000113522/ENSG00000215301/ENSG00000142627/ENSG00000186660/ENSG00000103888/ENSG00000167244/ENSG00000174804/ENSG00000134215/ENSG00000173402/ENSG00000160551/ENSG00000169047/ENSG00000138696/ENSG00000120738/ENSG00000113721/ENSG00000118762/ENSG00000106688/ENSG00000181744/ENSG00000166851/ENSG00000103266/ENSG00000146648/ENSG00000177889/ENSG00000113575/ENSG00000103275/ENSG00000148053/ENSG00000163249/ENSG00000101210/ENSG00000120889/ENSG00000169071/ENSG00000173545/ENSG00000112964/ENSG00000178999/ENSG00000133216
BP	GO:0043410	positive regulation of MAPK cascade	404	0.666521	1.20589	0.0086	0.0086	0.15348	2834	tags=30%, list=14%, signal=26%	ENSG00000146674/ENSG00000107796/ENSG00000102755/ENSG00000189403/ENSG00000149273/ENSG00000118523/ENSG00000026508/ENSG00000170558/ENSG00000137801/ENSG00000196262/ENSG00000240972/ENSG00000276701/ENSG00000130513/ENSG00000107984/ENSG00000182621/ENSG00000213949/ENSG00000130203/ENSG00000106799/ENSG00000142192/ENSG00000168615/ENSG00000282230/ENSG00000019991/ENSG00000154310/ENSG00000074842/ENSG00000078401/ENSG00000170776/ENSG00000125378/ENSG00000131016/ENSG00000179222/ENSG00000110651/ENSG00000099250/ENSG00000073712/ENSG00000140575/ENSG00000142168/ENSG00000138735/ENSG00000075213/ENSG00000197943/ENSG00000154188/ENSG00000122641/ENSG00000122585/ENSG00000181104/ENSG00000128052/ENSG00000169855/ENSG00000070831/ENSG00000092969/ENSG00000140443/ENSG00000135218/ENSG00000168743/ENSG00000188257/ENSG00000170955/ENSG00000154447/ENSG00000066468/ENSG00000171132/ENSG00000160691/ENSG00000064393/ENSG00000145431/ENSG00000164619/ENSG00000120156/ENSG00000171862/ENSG00000284792/ENSG00000167815/ENSG00000134853/ENSG00000156466/ENSG00000165757/ENSG00000086991/ENSG00000109756/ENSG00000111961/ENSG00000134318/ENSG00000105971/ENSG00000183087/ENSG00000116717/ENSG00000164251/ENSG00000156463/ENSG00000089248/ENSG00000167779/ENSG00000127314/ENSG00000114353/ENSG00000126457/ENSG00000196396/ENSG00000114251/ENSG00000172985/ENSG00000067900/ENSG00000156642/ENSG00000162733/ENSG00000141753/ENSG00000164107/ENSG00000169083/ENSG00000101134/ENSG00000144746/ENSG00000077782/ENSG00000009694/ENSG00000178568/ENSG00000272398/ENSG00000155760/ENSG00000185043/ENSG00000198961/ENSG00000168036/ENSG00000215021/ENSG00000138685/ENSG00000008294/ENSG00000137575/ENSG00000106462/ENSG00000166225/ENSG00000136574/ENSG00000285109/ENSG00000099860/ENSG00000167244/ENSG00000174804/ENSG00000160551/ENSG00000101966/ENSG00000113721/ENSG00000132256/ENSG00000101871/ENSG00000128607/ENSG00000065559/ENSG00000146648/ENSG00000147324/ENSG00000285022/ENSG00000099977/ENSG00000285762/ENSG00000275003/ENSG00000149357
BP	GO:0060415	muscle tissue morphogenesis	57	0.802159	1.43132	0.0086092	0.0086092	0.15348	2066	tags=40%, list=10%, signal=36%	ENSG00000060718/ENSG00000140416/ENSG00000148677/ENSG00000159251/ENSG00000173706/ENSG00000106799/ENSG00000096696/ENSG00000169946/ENSG00000092969/ENSG00000069702/ENSG00000105989/ENSG00000065534/ENSG00000066468/ENSG00000081479/ENSG00000163217/ENSG00000088832/ENSG00000106991/ENSG00000172638/ENSG00000164532/ENSG00000114251/ENSG00000197381/ENSG00000057294/ENSG00000107779
BP	GO:0019646	aerobic electron transport chain	89	0.767172	1.37563	0.00862506	0.00862506	0.15348	2363	tags=56%, list=12%, signal=50%	ENSG00000168653/ENSG00000156467/ENSG00000189043/ENSG00000127184/ENSG00000127540/ENSG00000164405/ENSG00000112695/ENSG00000164919/ENSG00000131143/ENSG00000176340/ENSG00000116288/ENSG00000173660/ENSG00000111775/ENSG00000178741/ENSG00000184076/ENSG00000090266/ENSG00000126267/ENSG00000151366/ENSG00000161281/ENSG00000099795/ENSG00000125356/ENSG00000183648/ENSG00000140990/ENSG00000135940/ENSG00000131174/ENSG00000145494/ENSG00000065518/ENSG00000004779/ENSG00000184983/ENSG00000272765/ENSG00000273397/ENSG00000277365/ENSG00000281013/ENSG00000170906/ENSG00000273642/ENSG00000275724/ENSG00000278365/ENSG00000276766/ENSG00000276061/ENSG00000276220/ENSG00000277722/ENSG00000275605/ENSG00000274359/ENSG00000165264/ENSG00000172115/ENSG00000131495/ENSG00000119013/ENSG00000267855/ENSG00000166136/ENSG00000109390
BP	GO:0031334	positive regulation of protein-containing complex assembly	188	0.711958	1.28538	0.00863021	0.00863021	0.15348	2535	tags=30%, list=13%, signal=27%	ENSG00000131711/ENSG00000149273/ENSG00000080824/ENSG00000108518/ENSG00000204628/ENSG00000187608/ENSG00000196611/ENSG00000204389/ENSG00000237724/ENSG00000235941/ENSG00000234475/ENSG00000215328/ENSG00000153317/ENSG00000163466/ENSG00000155366/ENSG00000073712/ENSG00000197943/ENSG00000136238/ENSG00000075618/ENSG00000163171/ENSG00000147065/ENSG00000116288/ENSG00000067560/ENSG00000135218/ENSG00000085733/ENSG00000288401/ENSG00000067798/ENSG00000061676/ENSG00000114867/ENSG00000204388/ENSG00000232804/ENSG00000231555/ENSG00000224501/ENSG00000212866/ENSG00000165280/ENSG00000171132/ENSG00000127914/ENSG00000075711/ENSG00000131981/ENSG00000087088/ENSG00000254999/ENSG00000125753/ENSG00000127314/ENSG00000097033/ENSG00000151414/ENSG00000151422/ENSG00000082701/ENSG00000179776/ENSG00000111530/ENSG00000009694/ENSG00000269113/ENSG00000164327/ENSG00000215301/ENSG00000100519/ENSG00000116030/ENSG00000101367/ENSG00000006453
BP	GO:0035850	epithelial cell differentiation involved in kidney development	42	0.826275	1.46666	0.00865712	0.00865712	0.15355	1354	tags=33%, list=7%, signal=31%	ENSG00000107796/ENSG00000182197/ENSG00000187391/ENSG00000166923/ENSG00000276886/ENSG00000282046/ENSG00000176788/ENSG00000125378/ENSG00000140575/ENSG00000137693/ENSG00000168621/ENSG00000172037/ENSG00000157483/ENSG00000018408
MF	GO:0071553	G protein-coupled pyrimidinergic nucleotide receptor activity	3	-0.963802	-1.74615	0.00865801	0.00865801	0.15355	717	tags=100%, list=4%, signal=96%	ENSG00000175591/ENSG00000174944
BP	GO:0002065	columnar/cuboidal epithelial cell differentiation	90	0.764616	1.3711	0.00872565	0.00872565	0.154519	2630	tags=41%, list=13%, signal=36%	ENSG00000182197/ENSG00000131711/ENSG00000134352/ENSG00000170558/ENSG00000106366/ENSG00000196230/ENSG00000224156/ENSG00000235067/ENSG00000229684/ENSG00000232575/ENSG00000232421/ENSG00000183311/ENSG00000227739/ENSG00000124766/ENSG00000125378/ENSG00000122585/ENSG00000105810/ENSG00000100644/ENSG00000105974/ENSG00000153162/ENSG00000137693/ENSG00000066468/ENSG00000147862/ENSG00000114315/ENSG00000176890/ENSG00000141448/ENSG00000114251/ENSG00000116833/ENSG00000082701/ENSG00000168036/ENSG00000138685/ENSG00000176887/ENSG00000125398/ENSG00000136574/ENSG00000285109/ENSG00000106615/ENSG00000101384
BP	GO:0010952	positive regulation of peptidase activity	182	0.714263	1.28893	0.00873669	0.00873669	0.154519	2636	tags=30%, list=13%, signal=26%	ENSG00000115414/ENSG00000189403/ENSG00000149273/ENSG00000118523/ENSG00000204628/ENSG00000142871/ENSG00000117525/ENSG00000137831/ENSG00000169604/ENSG00000142192/ENSG00000073921/ENSG00000186010/ENSG00000198363/ENSG00000164741/ENSG00000288673/ENSG00000144381/ENSG00000185088/ENSG00000166681/ENSG00000181104/ENSG00000115541/ENSG00000169855/ENSG00000105974/ENSG00000067560/ENSG00000105185/ENSG00000142552/ENSG00000030582/ENSG00000165280/ENSG00000100911/ENSG00000284889/ENSG00000077942/ENSG00000136938/ENSG00000112378/ENSG00000163565/ENSG00000214253/ENSG00000100600/ENSG00000087088/ENSG00000137409/ENSG00000134318/ENSG00000141682/ENSG00000010810/ENSG00000172115/ENSG00000148180/ENSG00000084093/ENSG00000106333/ENSG00000144746/ENSG00000136560/ENSG00000169230/ENSG00000215301/ENSG00000166949/ENSG00000092010/ENSG00000284916/ENSG00000130706/ENSG00000115233/ENSG00000185825
BP	GO:0014074	response to purine-containing compound	111	0.747242	1.34336	0.00880032	0.00880032	0.155431	1995	tags=23%, list=10%, signal=21%	ENSG00000166598/ENSG00000089157/ENSG00000145708/ENSG00000240583/ENSG00000115461/ENSG00000104368/ENSG00000196591/ENSG00000142192/ENSG00000044574/ENSG00000138061/ENSG00000092820/ENSG00000142168/ENSG00000172270/ENSG00000172572/ENSG00000106546/ENSG00000127914/ENSG00000185650/ENSG00000123104/ENSG00000109321/ENSG00000170345/ENSG00000197594/ENSG00000109756/ENSG00000127314/ENSG00000141448/ENSG00000135318/ENSG00000073756
BP	GO:1900120	regulation of receptor binding	21	0.885468	1.54464	0.00886468	0.00886468	0.156353	1672	tags=52%, list=8%, signal=48%	ENSG00000113083/ENSG00000182718/ENSG00000166710/ENSG00000273686/ENSG00000099250/ENSG00000176697/ENSG00000174437/ENSG00000181649/ENSG00000274538/ENSG00000180875/ENSG00000142949
CC	GO:0016323	basolateral plasma membrane	184	0.713132	1.28702	0.00893574	0.00893574	0.15739	1701	tags=22%, list=9%, signal=21%	ENSG00000096384/ENSG00000182718/ENSG00000070961/ENSG00000080824/ENSG00000026508/ENSG00000170558/ENSG00000240583/ENSG00000162493/ENSG00000151150/ENSG00000182985/ENSG00000135046/ENSG00000117394/ENSG00000092820/ENSG00000058668/ENSG00000110651/ENSG00000096696/ENSG00000080493/ENSG00000147044/ENSG00000147065/ENSG00000172270/ENSG00000033122/ENSG00000123384/ENSG00000130164/ENSG00000123191/ENSG00000162407/ENSG00000111371/ENSG00000104067/ENSG00000277401/ENSG00000155380/ENSG00000281917/ENSG00000163399/ENSG00000141526/ENSG00000075711/ENSG00000120156/ENSG00000069849/ENSG00000112851/ENSG00000197594/ENSG00000131389/ENSG00000133107/ENSG00000150672/ENSG00000005884
BP	GO:0042776	proton motive force-driven mitochondrial ATP synthesis	72	0.780353	1.39721	0.0089531	0.0089531	0.15748	2418	tags=64%, list=12%, signal=56%	ENSG00000124172/ENSG00000168653/ENSG00000186010/ENSG00000167283/ENSG00000110955/ENSG00000169020/ENSG00000152234/ENSG00000090266/ENSG00000154723/ENSG00000174886/ENSG00000167863/ENSG00000151366/ENSG00000184752/ENSG00000147123/ENSG00000099795/ENSG00000125356/ENSG00000183648/ENSG00000099624/ENSG00000140990/ENSG00000145494/ENSG00000241837/ENSG00000065518/ENSG00000004779/ENSG00000184983/ENSG00000272765/ENSG00000273397/ENSG00000277365/ENSG00000281013/ENSG00000170906/ENSG00000273642/ENSG00000275724/ENSG00000278365/ENSG00000276766/ENSG00000276061/ENSG00000276220/ENSG00000277722/ENSG00000275605/ENSG00000274359/ENSG00000165264/ENSG00000131495/ENSG00000119013/ENSG00000267855/ENSG00000241468/ENSG00000166136/ENSG00000109390/ENSG00000165629
BP	GO:0048639	positive regulation of developmental growth	140	0.73216	1.31779	0.00897177	0.00897177	0.157593	2388	tags=28%, list=12%, signal=25%	ENSG00000115414/ENSG00000166794/ENSG00000131711/ENSG00000112902/ENSG00000127603/ENSG00000067715/ENSG00000182621/ENSG00000092820/ENSG00000078401/ENSG00000176788/ENSG00000144674/ENSG00000099250/ENSG00000169946/ENSG00000060138/ENSG00000176697/ENSG00000204217/ENSG00000171476/ENSG00000137693/ENSG00000069702/ENSG00000170312/ENSG00000120742/ENSG00000105989/ENSG00000113758/ENSG00000066468/ENSG00000176406/ENSG00000164190/ENSG00000163217/ENSG00000132872/ENSG00000141448/ENSG00000163513/ENSG00000164532/ENSG00000007168/ENSG00000187688/ENSG00000188157/ENSG00000107779/ENSG00000121068/ENSG00000178568/ENSG00000138685/ENSG00000102678
CC	GO:0005862	muscle thin filament tropomyosin	4	0.977457	1.52251	0.00898846	0.00898846	0.157642	448	tags=100%, list=2%, signal=98%	ENSG00000198467/ENSG00000140416/ENSG00000167460/ENSG00000143549
BP	GO:0098662	inorganic cation transmembrane transport	575	0.648469	1.17403	0.0089991	0.0089991	0.157642	2764	tags=27%, list=14%, signal=24%	ENSG00000205542/ENSG00000150093/ENSG00000143933/ENSG00000182718/ENSG00000070961/ENSG00000135404/ENSG00000138814/ENSG00000185760/ENSG00000118523/ENSG00000196924/ENSG00000154096/ENSG00000240583/ENSG00000124172/ENSG00000138448/ENSG00000151150/ENSG00000153956/ENSG00000175497/ENSG00000189043/ENSG00000078401/ENSG00000058668/ENSG00000185774/ENSG00000281758/ENSG00000075415/ENSG00000167283/ENSG00000104321/ENSG00000198668/ENSG00000124942/ENSG00000156113/ENSG00000197943/ENSG00000080493/ENSG00000148834/ENSG00000126803/ENSG00000139644/ENSG00000131143/ENSG00000176340/ENSG00000181104/ENSG00000108953/ENSG00000274474/ENSG00000110955/ENSG00000148175/ENSG00000116288/ENSG00000173660/ENSG00000022267/ENSG00000166347/ENSG00000169020/ENSG00000105974/ENSG00000144136/ENSG00000152234/ENSG00000111775/ENSG00000079215/ENSG00000017260/ENSG00000178741/ENSG00000184076/ENSG00000130402/ENSG00000282844/ENSG00000126267/ENSG00000154723/ENSG00000184304/ENSG00000123191/ENSG00000155970/ENSG00000134851/ENSG00000167863/ENSG00000136888/ENSG00000051523/ENSG00000062716/ENSG00000219200/ENSG00000184408/ENSG00000161281/ENSG00000058262/ENSG00000135750/ENSG00000152818/ENSG00000102466/ENSG00000099624/ENSG00000135940/ENSG00000171867/ENSG00000099337/ENSG00000171132/ENSG00000163399/ENSG00000127914/ENSG00000131174/ENSG00000100739/ENSG00000112473/ENSG00000229802/ENSG00000227402/ENSG00000206288/ENSG00000226614/ENSG00000224399/ENSG00000213585/ENSG00000173221/ENSG00000154518/ENSG00000123104/ENSG00000182220/ENSG00000135390/ENSG00000168575/ENSG00000075711/ENSG00000145349/ENSG00000174437/ENSG00000241837/ENSG00000069849/ENSG00000197043/ENSG00000071553/ENSG00000087088/ENSG00000131389/ENSG00000128245/ENSG00000152049/ENSG00000136868/ENSG00000133107/ENSG00000113732/ENSG00000109572/ENSG00000104723/ENSG00000088832/ENSG00000183087/ENSG00000169432/ENSG00000159199/ENSG00000109062/ENSG00000010810/ENSG00000187688/ENSG00000164096/ENSG00000060237/ENSG00000221955/ENSG00000160014/ENSG00000117410/ENSG00000143153/ENSG00000203618/ENSG00000013016/ENSG00000185883/ENSG00000151729/ENSG00000241468/ENSG00000182901/ENSG00000172354/ENSG00000162695/ENSG00000165794/ENSG00000215021/ENSG00000138685/ENSG00000165629/ENSG00000122691/ENSG00000171385/ENSG00000166592/ENSG00000128524/ENSG00000116030/ENSG00000103888/ENSG00000197584/ENSG00000138821/ENSG00000100554/ENSG00000138411/ENSG00000153253/ENSG00000131100/ENSG00000106537/ENSG00000198947/ENSG00000005022/ENSG00000173163/ENSG00000118762/ENSG00000106688/ENSG00000080709
CC	GO:0032982	myosin filament	13	0.923102	1.58124	0.00906779	0.00906779	0.157934	546	tags=23%, list=3%, signal=22%	ENSG00000100345/ENSG00000163017/ENSG00000133026
BP	GO:0010286	heat acclimation	13	0.922976	1.58102	0.00906779	0.00906779	0.157934	1228	tags=85%, list=6%, signal=79%	ENSG00000204389/ENSG00000237724/ENSG00000235941/ENSG00000234475/ENSG00000215328/ENSG00000204388/ENSG00000232804/ENSG00000231555/ENSG00000224501/ENSG00000212866/ENSG00000230989
BP	GO:0070370	cellular heat acclimation	13	0.922976	1.58102	0.00906779	0.00906779	0.157934	1228	tags=85%, list=6%, signal=79%	ENSG00000204389/ENSG00000237724/ENSG00000235941/ENSG00000234475/ENSG00000215328/ENSG00000204388/ENSG00000232804/ENSG00000231555/ENSG00000224501/ENSG00000212866/ENSG00000230989
MF	GO:0000146	microfilament motor activity	31	0.854449	1.5103	0.009071	0.009071	0.157934	1232	tags=29%, list=6%, signal=27%	ENSG00000092841/ENSG00000145555/ENSG00000159251/ENSG00000100345/ENSG00000133026/ENSG00000196586/ENSG00000128641/ENSG00000066933/ENSG00000157483
BP	GO:0008217	regulation of blood pressure	135	0.733501	1.31948	0.00907716	0.00907716	0.157934	2362	tags=30%, list=12%, signal=27%	ENSG00000164692/ENSG00000107796/ENSG00000182197/ENSG00000140416/ENSG00000070961/ENSG00000120937/ENSG00000153904/ENSG00000150630/ENSG00000078401/ENSG00000142168/ENSG00000185551/ENSG00000122585/ENSG00000181104/ENSG00000117298/ENSG00000204217/ENSG00000067560/ENSG00000051523/ENSG00000165895/ENSG00000101160/ENSG00000099337/ENSG00000163399/ENSG00000100739/ENSG00000182220/ENSG00000171388/ENSG00000148926/ENSG00000138080/ENSG00000166833/ENSG00000164116/ENSG00000197894/ENSG00000183087/ENSG00000164251/ENSG00000213853/ENSG00000104490/ENSG00000073756/ENSG00000060237/ENSG00000115738/ENSG00000169083/ENSG00000071242/ENSG00000137509/ENSG00000005187/ENSG00000113389
BP	GO:0061005	cell differentiation involved in kidney development	50	0.809168	1.44265	0.00913664	0.00913664	0.158708	1428	tags=32%, list=7%, signal=30%	ENSG00000107796/ENSG00000182197/ENSG00000187391/ENSG00000166923/ENSG00000276886/ENSG00000282046/ENSG00000176788/ENSG00000125378/ENSG00000140575/ENSG00000106571/ENSG00000137693/ENSG00000168621/ENSG00000172037/ENSG00000157483/ENSG00000018408/ENSG00000114315
BP	GO:0090288	negative regulation of cellular response to growth factor stimulus	79	0.772033	1.38384	0.00914634	0.00914634	0.158708	1983	tags=44%, list=10%, signal=40%	ENSG00000166147/ENSG00000137801/ENSG00000145147/ENSG00000107984/ENSG00000095739/ENSG00000150938/ENSG00000277354/ENSG00000108854/ENSG00000137573/ENSG00000166923/ENSG00000276886/ENSG00000282046/ENSG00000058668/ENSG00000151388/ENSG00000281690/ENSG00000196562/ENSG00000147044/ENSG00000092421/ENSG00000166033/ENSG00000109332/ENSG00000020181/ENSG00000064393/ENSG00000164056/ENSG00000164619/ENSG00000157613/ENSG00000171388/ENSG00000070404/ENSG00000138080/ENSG00000081479/ENSG00000011465/ENSG00000180875/ENSG00000128791/ENSG00000136603/ENSG00000196396/ENSG00000114251
BP	GO:0044788	modulation by host of viral process	42	0.824689	1.46384	0.00917242	0.00917242	0.158946	1040	tags=24%, list=5%, signal=23%	ENSG00000156508/ENSG00000166794/ENSG00000172757/ENSG00000109971/ENSG00000163661/ENSG00000130203/ENSG00000069275/ENSG00000148175/ENSG00000070831/ENSG00000197081
BP	GO:1905709	negative regulation of membrane permeability	28	0.861677	1.51876	0.00921466	0.00921466	0.159463	385	tags=25%, list=2%, signal=25%	ENSG00000173706/ENSG00000169100/ENSG00000204389/ENSG00000237724/ENSG00000235941/ENSG00000234475/ENSG00000215328
BP	GO:1903729	regulation of plasma membrane organization	16	0.905219	1.56586	0.00924818	0.00924818	0.159828	575	tags=31%, list=3%, signal=30%	ENSG00000197747/ENSG00000182718/ENSG00000100345/ENSG00000153317/ENSG00000124942
BP	GO:0045981	positive regulation of nucleotide metabolic process	31	0.853619	1.50884	0.00927953	0.00927953	0.159864	1105	tags=26%, list=6%, signal=24%	ENSG00000205542/ENSG00000142192/ENSG00000153823/ENSG00000080493/ENSG00000100644/ENSG00000074800/ENSG00000151366/ENSG00000165280
BP	GO:1900544	positive regulation of purine nucleotide metabolic process	31	0.853619	1.50884	0.00927953	0.00927953	0.159864	1105	tags=26%, list=6%, signal=24%	ENSG00000205542/ENSG00000142192/ENSG00000153823/ENSG00000080493/ENSG00000100644/ENSG00000074800/ENSG00000151366/ENSG00000165280
BP	GO:0043269	regulation of ion transport	514	0.652735	1.1817	0.00929907	0.00929907	0.159864	2437	tags=22%, list=12%, signal=20%	ENSG00000205542/ENSG00000135919/ENSG00000150093/ENSG00000143933/ENSG00000070961/ENSG00000135404/ENSG00000138814/ENSG00000185760/ENSG00000196924/ENSG00000154096/ENSG00000145708/ENSG00000240972/ENSG00000276701/ENSG00000067715/ENSG00000166710/ENSG00000273686/ENSG00000151150/ENSG00000153956/ENSG00000134294/ENSG00000142192/ENSG00000175497/ENSG00000189043/ENSG00000078401/ENSG00000058668/ENSG00000100300/ENSG00000185774/ENSG00000281758/ENSG00000213719/ENSG00000226651/ENSG00000230685/ENSG00000223639/ENSG00000226417/ENSG00000226248/ENSG00000206394/ENSG00000170759/ENSG00000198668/ENSG00000124942/ENSG00000198420/ENSG00000156113/ENSG00000197943/ENSG00000148834/ENSG00000126803/ENSG00000139644/ENSG00000147044/ENSG00000181104/ENSG00000108953/ENSG00000274474/ENSG00000148175/ENSG00000116288/ENSG00000022267/ENSG00000105974/ENSG00000067560/ENSG00000110975/ENSG00000130402/ENSG00000282844/ENSG00000184304/ENSG00000113319/ENSG00000113739/ENSG00000170540/ENSG00000051523/ENSG00000062716/ENSG00000184408/ENSG00000169504/ENSG00000111371/ENSG00000152818/ENSG00000065534/ENSG00000168621/ENSG00000102466/ENSG00000171867/ENSG00000099337/ENSG00000171132/ENSG00000163399/ENSG00000127914/ENSG00000100739/ENSG00000213585/ENSG00000173221/ENSG00000075711/ENSG00000145349/ENSG00000128272/ENSG00000114315/ENSG00000069849/ENSG00000131981/ENSG00000087088/ENSG00000128245/ENSG00000133872/ENSG00000152049/ENSG00000088832/ENSG00000169432/ENSG00000132872/ENSG00000116741/ENSG00000109062/ENSG00000114353/ENSG00000196277/ENSG00000101198/ENSG00000010810/ENSG00000187688/ENSG00000164096/ENSG00000073756/ENSG00000060237/ENSG00000057294/ENSG00000160014/ENSG00000143153/ENSG00000144746/ENSG00000189056/ENSG00000013016/ENSG00000014216/ENSG00000182901/ENSG00000172354/ENSG00000168036/ENSG00000215021/ENSG00000152413/ENSG00000153246/ENSG00000122691/ENSG00000171385/ENSG00000166592
BP	GO:0010035	response to inorganic substance	451	0.660223	1.19499	0.0093	0.0093	0.159864	2105	tags=22%, list=11%, signal=20%	ENSG00000184009/ENSG00000143933/ENSG00000131711/ENSG00000138814/ENSG00000179218/ENSG00000089157/ENSG00000149273/ENSG00000145708/ENSG00000137801/ENSG00000110092/ENSG00000204628/ENSG00000240583/ENSG00000136810/ENSG00000067715/ENSG00000169715/ENSG00000182621/ENSG00000166710/ENSG00000273686/ENSG00000196591/ENSG00000151150/ENSG00000134294/ENSG00000134013/ENSG00000117450/ENSG00000142192/ENSG00000198832/ENSG00000044574/ENSG00000135046/ENSG00000168615/ENSG00000282230/ENSG00000213145/ENSG00000019991/ENSG00000138061/ENSG00000078401/ENSG00000155511/ENSG00000058668/ENSG00000178980/ENSG00000130600/ENSG00000288237/ENSG00000100300/ENSG00000138674/ENSG00000104321/ENSG00000140575/ENSG00000198668/ENSG00000142168/ENSG00000156113/ENSG00000197943/ENSG00000115457/ENSG00000085224/ENSG00000128052/ENSG00000172270/ENSG00000116288/ENSG00000138668/ENSG00000100644/ENSG00000105974/ENSG00000152234/ENSG00000110975/ENSG00000153162/ENSG00000135486/ENSG00000123191/ENSG00000135218/ENSG00000170312/ENSG00000169504/ENSG00000162909/ENSG00000165280/ENSG00000099624/ENSG00000171867/ENSG00000124813/ENSG00000109321/ENSG00000178209/ENSG00000170345/ENSG00000087245/ENSG00000145349/ENSG00000167815/ENSG00000112514/ENSG00000226492/ENSG00000100600/ENSG00000128272/ENSG00000171246/ENSG00000132386/ENSG00000282307/ENSG00000197594/ENSG00000143878/ENSG00000140092/ENSG00000150672/ENSG00000181019/ENSG00000265972/ENSG00000132872/ENSG00000164761/ENSG00000139117/ENSG00000132646/ENSG00000010810/ENSG00000151414/ENSG00000135318/ENSG00000114251/ENSG00000073756/ENSG00000116044/ENSG00000160014/ENSG00000177425/ENSG00000162733
BP	GO:1900024	regulation of substrate adhesion-dependent cell spreading	58	0.799083	1.42578	0.00932282	0.00932282	0.160042	2062	tags=43%, list=10%, signal=39%	ENSG00000197747/ENSG00000179218/ENSG00000196924/ENSG00000185624/ENSG00000162493/ENSG00000110492/ENSG00000163466/ENSG00000169398/ENSG00000099250/ENSG00000073712/ENSG00000136238/ENSG00000179820/ENSG00000153071/ENSG00000070831/ENSG00000130402/ENSG00000282844/ENSG00000110880/ENSG00000077942/ENSG00000170961/ENSG00000100106/ENSG00000169756/ENSG00000108561/ENSG00000057294/ENSG00000166333/ENSG00000117228
BP	GO:0071604	transforming growth factor beta production	32	0.851129	1.50511	0.00937598	0.00937598	0.160289	1469	tags=34%, list=7%, signal=32%	ENSG00000139329/ENSG00000115414/ENSG00000096384/ENSG00000137801/ENSG00000138448/ENSG00000049323/ENSG00000100644/ENSG00000092969/ENSG00000182220/ENSG00000117335/ENSG00000104341
BP	GO:0002087	regulation of respiratory gaseous exchange by nervous system process	9	0.941602	1.5801	0.00937934	0.00937934	0.160289	199	tags=22%, list=1%, signal=22%	ENSG00000115419/ENSG00000167081
BP	GO:0001934	positive regulation of protein phosphorylation	626	0.644542	1.16769	0.00939906	0.00939906	0.160289	2768	tags=27%, list=14%, signal=24%	ENSG00000137818/ENSG00000118971/ENSG00000143933/ENSG00000102755/ENSG00000096384/ENSG00000149273/ENSG00000080824/ENSG00000134352/ENSG00000124762/ENSG00000118523/ENSG00000026508/ENSG00000137801/ENSG00000110092/ENSG00000196262/ENSG00000240972/ENSG00000276701/ENSG00000204628/ENSG00000130513/ENSG00000136810/ENSG00000107984/ENSG00000149948/ENSG00000142871/ENSG00000181163/ENSG00000196591/ENSG00000106799/ENSG00000142192/ENSG00000150630/ENSG00000168615/ENSG00000282230/ENSG00000019991/ENSG00000154310/ENSG00000166923/ENSG00000276886/ENSG00000282046/ENSG00000074842/ENSG00000078401/ENSG00000170776/ENSG00000058668/ENSG00000169398/ENSG00000185737/ENSG00000125378/ENSG00000179222/ENSG00000110651/ENSG00000079246/ENSG00000099250/ENSG00000073712/ENSG00000140575/ENSG00000198668/ENSG00000138735/ENSG00000157110/ENSG00000197943/ENSG00000154188/ENSG00000126803/ENSG00000122641/ENSG00000136238/ENSG00000161011/ENSG00000284099/ENSG00000128052/ENSG00000109072/ENSG00000135333/ENSG00000169855/ENSG00000116288/ENSG00000153071/ENSG00000176697/ENSG00000105974/ENSG00000204217/ENSG00000067560/ENSG00000153162/ENSG00000138778/ENSG00000108960/ENSG00000092969/ENSG00000064042/ENSG00000184304/ENSG00000135218/ENSG00000113070/ENSG00000113494/ENSG00000121989/ENSG00000162407/ENSG00000114867/ENSG00000161638/ENSG00000173207/ENSG00000171867/ENSG00000088325/ENSG00000134057/ENSG00000127914/ENSG00000064393/ENSG00000145431/ENSG00000196419/ENSG00000109321/ENSG00000075711/ENSG00000151892/ENSG00000120156/ENSG00000156466/ENSG00000114315/ENSG00000261371/ENSG00000111328/ENSG00000140285/ENSG00000185420/ENSG00000123975/ENSG00000086991/ENSG00000109756/ENSG00000163217/ENSG00000145777/ENSG00000111961/ENSG00000134318/ENSG00000092853/ENSG00000013588/ENSG00000183087/ENSG00000128791/ENSG00000106991/ENSG00000169129/ENSG00000089248/ENSG00000213853/ENSG00000128829/ENSG00000164244/ENSG00000010810/ENSG00000163513/ENSG00000196396/ENSG00000108950/ENSG00000114251/ENSG00000073756/ENSG00000116641/ENSG00000060237/ENSG00000156642/ENSG00000115355/ENSG00000166333/ENSG00000160014/ENSG00000107779/ENSG00000162733/ENSG00000134690/ENSG00000108100/ENSG00000124145/ENSG00000189056/ENSG00000077782/ENSG00000017797/ENSG00000167191/ENSG00000009694/ENSG00000089685/ENSG00000178568/ENSG00000272398/ENSG00000166848/ENSG00000185043/ENSG00000114416/ENSG00000164327/ENSG00000215021/ENSG00000138685/ENSG00000102678/ENSG00000137575/ENSG00000106462/ENSG00000113522/ENSG00000125398/ENSG00000215301/ENSG00000135842/ENSG00000067182/ENSG00000186660/ENSG00000103888/ENSG00000167244/ENSG00000174804/ENSG00000011422/ENSG00000125730/ENSG00000173402/ENSG00000160551/ENSG00000138696/ENSG00000120738/ENSG00000113721/ENSG00000118762/ENSG00000106688/ENSG00000181744/ENSG00000065559/ENSG00000166851
BP	GO:0042327	positive regulation of phosphorylation	698	0.639542	1.15903	0.00939906	0.00939906	0.160289	2768	tags=27%, list=14%, signal=24%	ENSG00000137818/ENSG00000118971/ENSG00000143933/ENSG00000102755/ENSG00000096384/ENSG00000149273/ENSG00000080824/ENSG00000134352/ENSG00000124762/ENSG00000118523/ENSG00000026508/ENSG00000137801/ENSG00000110092/ENSG00000196262/ENSG00000240972/ENSG00000276701/ENSG00000204628/ENSG00000130513/ENSG00000136810/ENSG00000107984/ENSG00000149948/ENSG00000142871/ENSG00000181163/ENSG00000196591/ENSG00000106799/ENSG00000142192/ENSG00000150630/ENSG00000168615/ENSG00000282230/ENSG00000019991/ENSG00000154310/ENSG00000166923/ENSG00000276886/ENSG00000282046/ENSG00000074842/ENSG00000078401/ENSG00000170776/ENSG00000058668/ENSG00000169398/ENSG00000185737/ENSG00000125378/ENSG00000179222/ENSG00000110651/ENSG00000079246/ENSG00000099250/ENSG00000073712/ENSG00000140575/ENSG00000198668/ENSG00000138735/ENSG00000157110/ENSG00000197943/ENSG00000080493/ENSG00000154188/ENSG00000126803/ENSG00000122641/ENSG00000136238/ENSG00000161011/ENSG00000284099/ENSG00000128052/ENSG00000109072/ENSG00000135333/ENSG00000169855/ENSG00000116288/ENSG00000153071/ENSG00000176697/ENSG00000100644/ENSG00000070831/ENSG00000105974/ENSG00000204217/ENSG00000067560/ENSG00000153162/ENSG00000185483/ENSG00000138778/ENSG00000108960/ENSG00000092969/ENSG00000064042/ENSG00000184304/ENSG00000140443/ENSG00000135218/ENSG00000110958/ENSG00000113070/ENSG00000113494/ENSG00000121989/ENSG00000162407/ENSG00000114867/ENSG00000080224/ENSG00000161638/ENSG00000173207/ENSG00000171867/ENSG00000066468/ENSG00000088325/ENSG00000134057/ENSG00000127914/ENSG00000064393/ENSG00000145431/ENSG00000196419/ENSG00000109321/ENSG00000075711/ENSG00000151892/ENSG00000120156/ENSG00000134853/ENSG00000091409/ENSG00000156466/ENSG00000114315/ENSG00000261371/ENSG00000111328/ENSG00000140285/ENSG00000185420/ENSG00000123975/ENSG00000086991/ENSG00000109756/ENSG00000163217/ENSG00000145777/ENSG00000111961/ENSG00000134318/ENSG00000092853/ENSG00000013588/ENSG00000183087/ENSG00000128791/ENSG00000106991/ENSG00000169129/ENSG00000089248/ENSG00000213853/ENSG00000128829/ENSG00000164244/ENSG00000010810/ENSG00000163513/ENSG00000196396/ENSG00000108950/ENSG00000143013/ENSG00000114251/ENSG00000073756/ENSG00000116641/ENSG00000060237/ENSG00000156642/ENSG00000115355/ENSG00000166333/ENSG00000160014/ENSG00000107779/ENSG00000153201/ENSG00000162733/ENSG00000134690/ENSG00000108100/ENSG00000169083/ENSG00000124145/ENSG00000167601/ENSG00000189056/ENSG00000077782/ENSG00000017797/ENSG00000167191/ENSG00000009694/ENSG00000089685/ENSG00000178568/ENSG00000272398/ENSG00000166848/ENSG00000155760/ENSG00000185043/ENSG00000114416/ENSG00000164327/ENSG00000215021/ENSG00000138685/ENSG00000102678/ENSG00000137575/ENSG00000106462/ENSG00000145242/ENSG00000113522/ENSG00000125398/ENSG00000215301/ENSG00000135842/ENSG00000142627/ENSG00000067182/ENSG00000186660/ENSG00000103888/ENSG00000167244/ENSG00000174804/ENSG00000011422/ENSG00000125730/ENSG00000134215/ENSG00000173402/ENSG00000160551/ENSG00000169047/ENSG00000138696/ENSG00000120738/ENSG00000113721/ENSG00000118762/ENSG00000106688/ENSG00000181744/ENSG00000065559/ENSG00000166851
MF	GO:0016638	oxidoreductase activity, acting on the CH-NH2 group of donors	13	0.921763	1.57895	0.00939954	0.00939954	0.160289	352	tags=15%, list=2%, signal=15%	ENSG00000113083/ENSG00000134013
BP	GO:0001837	epithelial to mesenchymal transition	154	0.725061	1.30737	0.0094615	0.0094615	0.161132	2967	tags=45%, list=15%, signal=39%	ENSG00000196924/ENSG00000115310/ENSG00000162493/ENSG00000149948/ENSG00000095739/ENSG00000196591/ENSG00000106799/ENSG00000134013/ENSG00000110492/ENSG00000019991/ENSG00000163132/ENSG00000166923/ENSG00000276886/ENSG00000282046/ENSG00000078401/ENSG00000169398/ENSG00000125378/ENSG00000144824/ENSG00000073712/ENSG00000196154/ENSG00000108654/ENSG00000153071/ENSG00000100644/ENSG00000092969/ENSG00000135111/ENSG00000069702/ENSG00000197451/ENSG00000105989/ENSG00000138795/ENSG00000066468/ENSG00000148737/ENSG00000164056/ENSG00000171862/ENSG00000284792/ENSG00000170961/ENSG00000018408/ENSG00000100201/ENSG00000134318/ENSG00000106991/ENSG00000213853/ENSG00000163513/ENSG00000164532/ENSG00000114251/ENSG00000166068/ENSG00000067900/ENSG00000130726/ENSG00000082701/ENSG00000168675/ENSG00000077782/ENSG00000168036/ENSG00000140682/ENSG00000116141/ENSG00000137575/ENSG00000106462/ENSG00000122691/ENSG00000125398/ENSG00000166949/ENSG00000173402/ENSG00000101384/ENSG00000186866/ENSG00000183691/ENSG00000148204/ENSG00000115109/ENSG00000113575/ENSG00000168140/ENSG00000274334/ENSG00000070018/ENSG00000281324/ENSG00000104332/ENSG00000107485
BP	GO:0080154	regulation of fertilization	6	0.963888	1.56343	0.00949328	0.00949328	0.161409	302	tags=50%, list=2%, signal=49%	ENSG00000100345/ENSG00000182621/ENSG00000104368
BP	GO:0009165	nucleotide biosynthetic process	281	0.687985	1.24422	0.00950285	0.00950285	0.161409	2418	tags=29%, list=12%, signal=26%	ENSG00000205542/ENSG00000243678/ENSG00000124172/ENSG00000166741/ENSG00000120937/ENSG00000198682/ENSG00000168653/ENSG00000153823/ENSG00000186010/ENSG00000130600/ENSG00000288237/ENSG00000167283/ENSG00000110955/ENSG00000169020/ENSG00000152234/ENSG00000074800/ENSG00000239672/ENSG00000090266/ENSG00000154723/ENSG00000174886/ENSG00000167863/ENSG00000103202/ENSG00000151366/ENSG00000184752/ENSG00000147123/ENSG00000099795/ENSG00000125356/ENSG00000183648/ENSG00000065833/ENSG00000162368/ENSG00000165280/ENSG00000099624/ENSG00000140990/ENSG00000103485/ENSG00000105835/ENSG00000154518/ENSG00000145494/ENSG00000135390/ENSG00000143774/ENSG00000131473/ENSG00000241837/ENSG00000065518/ENSG00000176890/ENSG00000198931/ENSG00000004779/ENSG00000164116/ENSG00000149084/ENSG00000159199/ENSG00000171848/ENSG00000184983/ENSG00000272765/ENSG00000273397/ENSG00000277365/ENSG00000281013/ENSG00000170906/ENSG00000273642/ENSG00000275724/ENSG00000278365/ENSG00000276766/ENSG00000276061/ENSG00000276220/ENSG00000277722/ENSG00000275605/ENSG00000274359/ENSG00000165264/ENSG00000131495/ENSG00000128050/ENSG00000152402/ENSG00000128951/ENSG00000119013/ENSG00000123983/ENSG00000068366/ENSG00000165996/ENSG00000267855/ENSG00000167325/ENSG00000185883/ENSG00000241468/ENSG00000166136/ENSG00000109390/ENSG00000168393/ENSG00000154027/ENSG00000165629
BP	GO:1902230	negative regulation of intrinsic apoptotic signaling pathway in response to DNA damage	29	0.858946	1.51662	0.00952082	0.00952082	0.161501	181	tags=14%, list=1%, signal=14%	ENSG00000133112/ENSG00000026508/ENSG00000240972/ENSG00000276701
BP	GO:0008544	epidermis development	217	0.702111	1.26866	0.00961442	0.00961442	0.162872	2475	tags=27%, list=13%, signal=24%	ENSG00000170421/ENSG00000182197/ENSG00000138814/ENSG00000118523/ENSG00000243678/ENSG00000115461/ENSG00000107984/ENSG00000136068/ENSG00000196591/ENSG00000129116/ENSG00000135046/ENSG00000168615/ENSG00000282230/ENSG00000065978/ENSG00000125378/ENSG00000116285/ENSG00000096696/ENSG00000142168/ENSG00000165124/ENSG00000164687/ENSG00000122641/ENSG00000169744/ENSG00000196586/ENSG00000083444/ENSG00000017260/ENSG00000092969/ENSG00000154856/ENSG00000137693/ENSG00000169504/ENSG00000134531/ENSG00000066468/ENSG00000185650/ENSG00000178209/ENSG00000174437/ENSG00000196712/ENSG00000114315/ENSG00000164093/ENSG00000140285/ENSG00000134318/ENSG00000100106/ENSG00000265972/ENSG00000109062/ENSG00000148154/ENSG00000106397/ENSG00000141448/ENSG00000135480/ENSG00000007168/ENSG00000114251/ENSG00000067900/ENSG00000186395/ENSG00000104763/ENSG00000074047/ENSG00000168036/ENSG00000138685/ENSG00000156535/ENSG00000106462/ENSG00000125398/ENSG00000142627
BP	GO:0003015	heart process	195	0.707384	1.27793	0.00962696	0.00962696	0.162872	2240	tags=27%, list=11%, signal=24%	ENSG00000182197/ENSG00000140416/ENSG00000143933/ENSG00000152661/ENSG00000070961/ENSG00000080824/ENSG00000118523/ENSG00000196924/ENSG00000159251/ENSG00000153956/ENSG00000078401/ENSG00000170776/ENSG00000058668/ENSG00000198668/ENSG00000096696/ENSG00000142168/ENSG00000138735/ENSG00000148834/ENSG00000108953/ENSG00000274474/ENSG00000106631/ENSG00000181072/ENSG00000070831/ENSG00000105974/ENSG00000116016/ENSG00000171476/ENSG00000092969/ENSG00000137693/ENSG00000113070/ENSG00000135679/ENSG00000163399/ENSG00000127914/ENSG00000075711/ENSG00000145349/ENSG00000018408/ENSG00000171388/ENSG00000174437/ENSG00000148926/ENSG00000086991/ENSG00000163217/ENSG00000046604/ENSG00000152049/ENSG00000116741/ENSG00000114353/ENSG00000141448/ENSG00000010810/ENSG00000148180/ENSG00000057294/ENSG00000160014/ENSG00000143153/ENSG00000013016/ENSG00000071242/ENSG00000121068
MF	GO:1904399	heparan sulfate binding	4	0.975936	1.52014	0.00965924	0.00965924	0.163203	357	tags=75%, list=2%, signal=74%	ENSG00000060718/ENSG00000196262/ENSG00000110492
BP	GO:0071772	response to BMP	138	0.730791	1.31525	0.00977921	0.00977921	0.164797	2967	tags=48%, list=15%, signal=41%	ENSG00000182197/ENSG00000163430/ENSG00000166147/ENSG00000130513/ENSG00000107984/ENSG00000142871/ENSG00000095739/ENSG00000150938/ENSG00000277354/ENSG00000108854/ENSG00000137573/ENSG00000163132/ENSG00000166923/ENSG00000276886/ENSG00000282046/ENSG00000125378/ENSG00000151388/ENSG00000281690/ENSG00000108654/ENSG00000128052/ENSG00000204217/ENSG00000153162/ENSG00000092969/ENSG00000166033/ENSG00000069702/ENSG00000109332/ENSG00000121989/ENSG00000147257/ENSG00000138795/ENSG00000124813/ENSG00000064393/ENSG00000164619/ENSG00000120693/ENSG00000070404/ENSG00000156466/ENSG00000114315/ENSG00000081479/ENSG00000163217/ENSG00000180875/ENSG00000005884/ENSG00000128791/ENSG00000106991/ENSG00000141448/ENSG00000136603/ENSG00000164532/ENSG00000114251/ENSG00000166333/ENSG00000095951/ENSG00000107779/ENSG00000179776/ENSG00000152684/ENSG00000176887/ENSG00000125398/ENSG00000136574/ENSG00000285109/ENSG00000166949/ENSG00000167642/ENSG00000101966/ENSG00000138696/ENSG00000120738/ENSG00000183691/ENSG00000148204/ENSG00000124486/ENSG00000104332/ENSG00000106031/ENSG00000107485
BP	GO:0071773	cellular response to BMP stimulus	138	0.730791	1.31525	0.00977921	0.00977921	0.164797	2967	tags=48%, list=15%, signal=41%	ENSG00000182197/ENSG00000163430/ENSG00000166147/ENSG00000130513/ENSG00000107984/ENSG00000142871/ENSG00000095739/ENSG00000150938/ENSG00000277354/ENSG00000108854/ENSG00000137573/ENSG00000163132/ENSG00000166923/ENSG00000276886/ENSG00000282046/ENSG00000125378/ENSG00000151388/ENSG00000281690/ENSG00000108654/ENSG00000128052/ENSG00000204217/ENSG00000153162/ENSG00000092969/ENSG00000166033/ENSG00000069702/ENSG00000109332/ENSG00000121989/ENSG00000147257/ENSG00000138795/ENSG00000124813/ENSG00000064393/ENSG00000164619/ENSG00000120693/ENSG00000070404/ENSG00000156466/ENSG00000114315/ENSG00000081479/ENSG00000163217/ENSG00000180875/ENSG00000005884/ENSG00000128791/ENSG00000106991/ENSG00000141448/ENSG00000136603/ENSG00000164532/ENSG00000114251/ENSG00000166333/ENSG00000095951/ENSG00000107779/ENSG00000179776/ENSG00000152684/ENSG00000176887/ENSG00000125398/ENSG00000136574/ENSG00000285109/ENSG00000166949/ENSG00000167642/ENSG00000101966/ENSG00000138696/ENSG00000120738/ENSG00000183691/ENSG00000148204/ENSG00000124486/ENSG00000104332/ENSG00000106031/ENSG00000107485
BP	GO:0035966	response to topologically incorrect protein	187	0.710779	1.28329	0.00983639	0.00983639	0.165544	2930	tags=30%, list=15%, signal=26%	ENSG00000096384/ENSG00000080824/ENSG00000149257/ENSG00000137801/ENSG00000110092/ENSG00000109971/ENSG00000204628/ENSG00000106211/ENSG00000044574/ENSG00000204389/ENSG00000237724/ENSG00000235941/ENSG00000234475/ENSG00000215328/ENSG00000144381/ENSG00000126803/ENSG00000139644/ENSG00000115541/ENSG00000113739/ENSG00000067167/ENSG00000068912/ENSG00000131871/ENSG00000120742/ENSG00000204388/ENSG00000232804/ENSG00000231555/ENSG00000224501/ENSG00000212866/ENSG00000165280/ENSG00000086598/ENSG00000086061/ENSG00000157613/ENSG00000145050/ENSG00000128272/ENSG00000135506/ENSG00000087088/ENSG00000102595/ENSG00000102580/ENSG00000196396/ENSG00000120694/ENSG00000116044/ENSG00000123240/ENSG00000170606/ENSG00000182158/ENSG00000162772/ENSG00000077232/ENSG00000070010/ENSG00000023318/ENSG00000113013/ENSG00000087074/ENSG00000103266/ENSG00000144224/ENSG00000164031/ENSG00000036257/ENSG00000113194/ENSG00000116406
BP	GO:0045936	negative regulation of phosphate metabolic process	404	0.664269	1.20181	0.0099	0.0099	0.166396	2920	tags=33%, list=15%, signal=28%	ENSG00000146674/ENSG00000143933/ENSG00000124762/ENSG00000154096/ENSG00000196262/ENSG00000145147/ENSG00000204628/ENSG00000084207/ENSG00000154277/ENSG00000107984/ENSG00000106211/ENSG00000173706/ENSG00000181163/ENSG00000130203/ENSG00000153823/ENSG00000019991/ENSG00000166923/ENSG00000276886/ENSG00000282046/ENSG00000088986/ENSG00000130600/ENSG00000288237/ENSG00000100300/ENSG00000125378/ENSG00000116285/ENSG00000140575/ENSG00000198668/ENSG00000185551/ENSG00000154188/ENSG00000122641/ENSG00000147883/ENSG00000179820/ENSG00000108953/ENSG00000274474/ENSG00000152127/ENSG00000166913/ENSG00000116288/ENSG00000105974/ENSG00000123384/ENSG00000153187/ENSG00000092969/ENSG00000135549/ENSG00000205339/ENSG00000162407/ENSG00000114867/ENSG00000110880/ENSG00000086598/ENSG00000171867/ENSG00000100739/ENSG00000109762/ENSG00000086061/ENSG00000077942/ENSG00000148498/ENSG00000164056/ENSG00000178209/ENSG00000171862/ENSG00000284792/ENSG00000253729/ENSG00000018408/ENSG00000108946/ENSG00000214253/ENSG00000196712/ENSG00000087302/ENSG00000131981/ENSG00000185420/ENSG00000197594/ENSG00000175175/ENSG00000087088/ENSG00000138080/ENSG00000134318/ENSG00000088832/ENSG00000013588/ENSG00000113161/ENSG00000116717/ENSG00000106991/ENSG00000116741/ENSG00000129515/ENSG00000114353/ENSG00000102580/ENSG00000120129/ENSG00000196396/ENSG00000163629/ENSG00000139318/ENSG00000166068/ENSG00000197381/ENSG00000067900/ENSG00000105568/ENSG00000160014/ENSG00000128989/ENSG00000082701/ENSG00000168675/ENSG00000013364/ENSG00000162733/ENSG00000278311/ENSG00000275099/ENSG00000150867/ENSG00000166848/ENSG00000185043/ENSG00000178913/ENSG00000008294/ENSG00000156535/ENSG00000168734/ENSG00000077232/ENSG00000135842/ENSG00000168078/ENSG00000129757/ENSG00000273707/ENSG00000099860/ENSG00000131370/ENSG00000068001/ENSG00000130208/ENSG00000038219/ENSG00000141052/ENSG00000187678/ENSG00000147889/ENSG00000154710/ENSG00000167470/ENSG00000198947/ENSG00000170027/ENSG00000087074/ENSG00000183691/ENSG00000166851/ENSG00000147324/ENSG00000285022/ENSG00000143799/ENSG00000065150/ENSG00000113575/ENSG00000176915/ENSG00000070018/ENSG00000281324/ENSG00000114302/ENSG00000104332
BP	GO:0046121	deoxyribonucleoside catabolic process	5	-0.921606	-1.95081	0.00991438	0.00991438	0.16642	495	tags=80%, list=3%, signal=78%	ENSG00000196839/ENSG00000119125/ENSG00000198805/ENSG00000188641
MF	GO:0046332	SMAD binding	75	0.77469	1.3878	0.00996543	0.00996543	0.167059	2818	tags=45%, list=14%, signal=39%	ENSG00000164692/ENSG00000148677/ENSG00000204262/ENSG00000187391/ENSG00000149948/ENSG00000108854/ENSG00000106799/ENSG00000073712/ENSG00000108654/ENSG00000140262/ENSG00000153071/ENSG00000069702/ENSG00000205339/ENSG00000064393/ENSG00000170345/ENSG00000120693/ENSG00000157613/ENSG00000164442/ENSG00000088832/ENSG00000136603/ENSG00000163513/ENSG00000107779/ENSG00000168675/ENSG00000168036/ENSG00000140682/ENSG00000136574/ENSG00000285109/ENSG00000100811/ENSG00000166949/ENSG00000141052/ENSG00000138696/ENSG00000103266/ENSG00000124486/ENSG00000143799
BP	GO:0046124	purine deoxyribonucleoside catabolic process	3	-0.95701	-1.73385	0.00999001	0.00999001	0.167153	495	tags=100%, list=3%, signal=98%	ENSG00000119125/ENSG00000198805
BP	GO:0006898	receptor-mediated endocytosis	236	0.695641	1.25708	0.010009	0.010009	0.167153	2976	tags=34%, list=15%, signal=29%	ENSG00000150093/ENSG00000182718/ENSG00000135404/ENSG00000107984/ENSG00000007908/ENSG00000187391/ENSG00000106366/ENSG00000138448/ENSG00000166710/ENSG00000273686/ENSG00000130203/ENSG00000166923/ENSG00000276886/ENSG00000282046/ENSG00000127022/ENSG00000283777/ENSG00000092820/ENSG00000155511/ENSG00000073921/ENSG00000168702/ENSG00000110651/ENSG00000131236/ENSG00000197943/ENSG00000260314/ENSG00000154188/ENSG00000197635/ENSG00000136238/ENSG00000161203/ENSG00000109072/ENSG00000153071/ENSG00000042753/ENSG00000141367/ENSG00000105974/ENSG00000165119/ENSG00000135047/ENSG00000123384/ENSG00000130164/ENSG00000118473/ENSG00000135218/ENSG00000085733/ENSG00000288401/ENSG00000219200/ENSG00000143761/ENSG00000197081/ENSG00000142798/ENSG00000122705/ENSG00000010278/ENSG00000125266/ENSG00000196923/ENSG00000171388/ENSG00000138760/ENSG00000064989/ENSG00000148926/ENSG00000151746/ENSG00000081479/ENSG00000205726/ENSG00000105971/ENSG00000163956/ENSG00000006451/ENSG00000163513/ENSG00000204842/ENSG00000168461/ENSG00000006125/ENSG00000072571/ENSG00000115977/ENSG00000137575/ENSG00000153246/ENSG00000133800/ENSG00000130208/ENSG00000125730/ENSG00000154710/ENSG00000137942/ENSG00000128585/ENSG00000175416/ENSG00000131477/ENSG00000140600/ENSG00000106367/ENSG00000070018/ENSG00000281324/ENSG00000198087/ENSG00000133961/ENSG00000144868
BP	GO:0046390	ribose phosphate biosynthetic process	235	0.695789	1.25725	0.01001	0.01001	0.167153	2418	tags=31%, list=12%, signal=28%	ENSG00000205542/ENSG00000243678/ENSG00000124172/ENSG00000120937/ENSG00000198682/ENSG00000168653/ENSG00000153823/ENSG00000186010/ENSG00000130600/ENSG00000288237/ENSG00000167283/ENSG00000110955/ENSG00000169020/ENSG00000152234/ENSG00000074800/ENSG00000239672/ENSG00000090266/ENSG00000154723/ENSG00000174886/ENSG00000167863/ENSG00000103202/ENSG00000151366/ENSG00000184752/ENSG00000147123/ENSG00000099795/ENSG00000125356/ENSG00000183648/ENSG00000162368/ENSG00000165280/ENSG00000099624/ENSG00000140990/ENSG00000154518/ENSG00000145494/ENSG00000135390/ENSG00000131473/ENSG00000241837/ENSG00000065518/ENSG00000198931/ENSG00000004779/ENSG00000164116/ENSG00000149084/ENSG00000163931/ENSG00000159199/ENSG00000184983/ENSG00000272765/ENSG00000273397/ENSG00000277365/ENSG00000281013/ENSG00000170906/ENSG00000273642/ENSG00000275724/ENSG00000278365/ENSG00000276766/ENSG00000276061/ENSG00000276220/ENSG00000277722/ENSG00000275605/ENSG00000274359/ENSG00000165264/ENSG00000131495/ENSG00000128050/ENSG00000152402/ENSG00000119013/ENSG00000123983/ENSG00000068366/ENSG00000165996/ENSG00000267855/ENSG00000185883/ENSG00000241468/ENSG00000166136/ENSG00000109390/ENSG00000154027/ENSG00000165629
BP	GO:0002840	regulation of T cell mediated immune response to tumor cell	12	0.923798	1.57498	0.0100379	0.0100379	0.167401	1150	tags=25%, list=6%, signal=24%	ENSG00000189403/ENSG00000144381/ENSG00000106546
BP	GO:0097577	sequestering of iron ion	4	0.975447	1.51938	0.0100617	0.0100617	0.167536	229	tags=50%, list=1%, signal=49%	ENSG00000087086/ENSG00000167996
BP	GO:0042104	positive regulation of activated T cell proliferation	26	0.867335	1.5262	0.0100862	0.0100862	0.167536	642	tags=15%, list=3%, signal=15%	ENSG00000138814/ENSG00000189403/ENSG00000149273/ENSG00000115457
MF	GO:0098632	cell-cell adhesion mediator activity	43	0.821721	1.45988	0.0100875	0.0100875	0.167536	2100	tags=44%, list=11%, signal=40%	ENSG00000111057/ENSG00000182718/ENSG00000185008/ENSG00000163110/ENSG00000163191/ENSG00000129116/ENSG00000162614/ENSG00000135046/ENSG00000096696/ENSG00000172270/ENSG00000196776/ENSG00000168952/ENSG00000107438/ENSG00000117519/ENSG00000046604/ENSG00000149972/ENSG00000057294/ENSG00000156642/ENSG00000166086
BP	GO:1901293	nucleoside phosphate biosynthetic process	282	0.686413	1.24132	0.010103	0.010103	0.167536	2418	tags=29%, list=12%, signal=26%	ENSG00000205542/ENSG00000243678/ENSG00000124172/ENSG00000166741/ENSG00000120937/ENSG00000198682/ENSG00000168653/ENSG00000153823/ENSG00000186010/ENSG00000130600/ENSG00000288237/ENSG00000167283/ENSG00000110955/ENSG00000169020/ENSG00000152234/ENSG00000074800/ENSG00000239672/ENSG00000090266/ENSG00000154723/ENSG00000174886/ENSG00000167863/ENSG00000103202/ENSG00000151366/ENSG00000184752/ENSG00000147123/ENSG00000099795/ENSG00000125356/ENSG00000183648/ENSG00000065833/ENSG00000162368/ENSG00000165280/ENSG00000099624/ENSG00000140990/ENSG00000103485/ENSG00000105835/ENSG00000154518/ENSG00000145494/ENSG00000135390/ENSG00000143774/ENSG00000131473/ENSG00000241837/ENSG00000065518/ENSG00000176890/ENSG00000198931/ENSG00000004779/ENSG00000164116/ENSG00000149084/ENSG00000159199/ENSG00000171848/ENSG00000184983/ENSG00000272765/ENSG00000273397/ENSG00000277365/ENSG00000281013/ENSG00000170906/ENSG00000273642/ENSG00000275724/ENSG00000278365/ENSG00000276766/ENSG00000276061/ENSG00000276220/ENSG00000277722/ENSG00000275605/ENSG00000274359/ENSG00000165264/ENSG00000131495/ENSG00000128050/ENSG00000152402/ENSG00000128951/ENSG00000119013/ENSG00000123983/ENSG00000068366/ENSG00000165996/ENSG00000267855/ENSG00000167325/ENSG00000185883/ENSG00000241468/ENSG00000166136/ENSG00000109390/ENSG00000168393/ENSG00000154027/ENSG00000165629
BP	GO:0009260	ribonucleotide biosynthetic process	229	0.697587	1.26065	0.0101111	0.0101111	0.167536	2418	tags=31%, list=12%, signal=28%	ENSG00000205542/ENSG00000243678/ENSG00000124172/ENSG00000120937/ENSG00000198682/ENSG00000168653/ENSG00000153823/ENSG00000186010/ENSG00000130600/ENSG00000288237/ENSG00000167283/ENSG00000110955/ENSG00000169020/ENSG00000152234/ENSG00000074800/ENSG00000239672/ENSG00000090266/ENSG00000154723/ENSG00000174886/ENSG00000167863/ENSG00000103202/ENSG00000151366/ENSG00000184752/ENSG00000147123/ENSG00000099795/ENSG00000125356/ENSG00000183648/ENSG00000162368/ENSG00000165280/ENSG00000099624/ENSG00000140990/ENSG00000154518/ENSG00000145494/ENSG00000135390/ENSG00000131473/ENSG00000241837/ENSG00000065518/ENSG00000198931/ENSG00000004779/ENSG00000164116/ENSG00000149084/ENSG00000159199/ENSG00000184983/ENSG00000272765/ENSG00000273397/ENSG00000277365/ENSG00000281013/ENSG00000170906/ENSG00000273642/ENSG00000275724/ENSG00000278365/ENSG00000276766/ENSG00000276061/ENSG00000276220/ENSG00000277722/ENSG00000275605/ENSG00000274359/ENSG00000165264/ENSG00000131495/ENSG00000128050/ENSG00000152402/ENSG00000119013/ENSG00000123983/ENSG00000068366/ENSG00000165996/ENSG00000267855/ENSG00000185883/ENSG00000241468/ENSG00000166136/ENSG00000109390/ENSG00000154027/ENSG00000165629
BP	GO:0007411	axon guidance	180	0.712414	1.28511	0.0101446	0.0101446	0.167666	3169	tags=41%, list=16%, signal=34%	ENSG00000182197/ENSG00000112902/ENSG00000114391/ENSG00000185008/ENSG00000145147/ENSG00000196569/ENSG00000129116/ENSG00000185070/ENSG00000142192/ENSG00000162614/ENSG00000078401/ENSG00000258947/ENSG00000169398/ENSG00000170759/ENSG00000099250/ENSG00000154380/ENSG00000075213/ENSG00000173482/ENSG00000156687/ENSG00000075223/ENSG00000136238/ENSG00000172270/ENSG00000117298/ENSG00000135333/ENSG00000169855/ENSG00000092421/ENSG00000176697/ENSG00000038382/ENSG00000204217/ENSG00000106571/ENSG00000182168/ENSG00000118257/ENSG00000021645/ENSG00000080224/ENSG00000168621/ENSG00000196576/ENSG00000172037/ENSG00000125848/ENSG00000125266/ENSG00000147862/ENSG00000092964/ENSG00000170017/ENSG00000107731/ENSG00000184347/ENSG00000125753/ENSG00000149972/ENSG00000010810/ENSG00000114251/ENSG00000006468/ENSG00000156642/ENSG00000187323/ENSG00000189056/ENSG00000074047/ENSG00000145242/ENSG00000142627/ENSG00000198910/ENSG00000118263/ENSG00000173402/ENSG00000138696/ENSG00000137872/ENSG00000183691/ENSG00000144619/ENSG00000114554/ENSG00000107485/ENSG00000151617/ENSG00000133216/ENSG00000143869/ENSG00000160145/ENSG00000130702/ENSG00000179242/ENSG00000280641/ENSG00000136830/ENSG00000251493
BP	GO:0014812	muscle cell migration	92	0.759633	1.36267	0.0101451	0.0101451	0.167666	1403	tags=25%, list=7%, signal=23%	ENSG00000146674/ENSG00000140416/ENSG00000122861/ENSG00000145147/ENSG00000154734/ENSG00000115461/ENSG00000106366/ENSG00000104368/ENSG00000185532/ENSG00000163191/ENSG00000110492/ENSG00000135046/ENSG00000138061/ENSG00000099250/ENSG00000162704/ENSG00000109072/ENSG00000067560/ENSG00000123384/ENSG00000197702/ENSG00000164171/ENSG00000128512/ENSG00000170961/ENSG00000196712
BP	GO:0006091	generation of precursor metabolites and energy	437	0.660249	1.19477	0.0102	0.0102	0.168358	2370	tags=27%, list=12%, signal=24%	ENSG00000111640/ENSG00000134352/ENSG00000124172/ENSG00000168653/ENSG00000156467/ENSG00000067225/ENSG00000134013/ENSG00000142192/ENSG00000153823/ENSG00000189043/ENSG00000127184/ENSG00000169764/ENSG00000127540/ENSG00000186010/ENSG00000106153/ENSG00000198363/ENSG00000164405/ENSG00000167283/ENSG00000112695/ENSG00000067057/ENSG00000080493/ENSG00000164919/ENSG00000131143/ENSG00000130770/ENSG00000285390/ENSG00000176340/ENSG00000110955/ENSG00000014641/ENSG00000116288/ENSG00000173660/ENSG00000100644/ENSG00000166347/ENSG00000169020/ENSG00000067560/ENSG00000152234/ENSG00000111775/ENSG00000074800/ENSG00000178741/ENSG00000184076/ENSG00000090266/ENSG00000111669/ENSG00000126267/ENSG00000154723/ENSG00000102144/ENSG00000174886/ENSG00000167863/ENSG00000110958/ENSG00000170312/ENSG00000131871/ENSG00000151366/ENSG00000051523/ENSG00000184752/ENSG00000147123/ENSG00000161281/ENSG00000099795/ENSG00000125356/ENSG00000183648/ENSG00000065833/ENSG00000165280/ENSG00000072682/ENSG00000170955/ENSG00000198380/ENSG00000099624/ENSG00000140990/ENSG00000135940/ENSG00000213639/ENSG00000134057/ENSG00000131174/ENSG00000145494/ENSG00000178209/ENSG00000241837/ENSG00000065518/ENSG00000146701/ENSG00000197594/ENSG00000086991/ENSG00000181649/ENSG00000274538/ENSG00000004779/ENSG00000163931/ENSG00000197894/ENSG00000250479/ENSG00000273607/ENSG00000184983/ENSG00000272765/ENSG00000273397/ENSG00000277365/ENSG00000281013/ENSG00000170906/ENSG00000273642/ENSG00000275724/ENSG00000278365/ENSG00000276766/ENSG00000276061/ENSG00000276220/ENSG00000277722/ENSG00000275605/ENSG00000274359/ENSG00000165264/ENSG00000172115/ENSG00000131495/ENSG00000065485/ENSG00000069122/ENSG00000111275/ENSG00000082701/ENSG00000119013/ENSG00000134333/ENSG00000288299/ENSG00000267855/ENSG00000131459/ENSG00000151729/ENSG00000241468/ENSG00000143753/ENSG00000169230/ENSG00000139112/ENSG00000166136/ENSG00000109390/ENSG00000215021
MF	GO:0019103	pyrimidine nucleotide binding	7	0.952948	1.56709	0.0102225	0.0102225	0.168512	438	tags=43%, list=2%, signal=42%	ENSG00000096384/ENSG00000080824/ENSG00000169764
BP	GO:0010563	negative regulation of phosphorus metabolic process	405	0.663965	1.20126	0.0103	0.0103	0.169458	2920	tags=33%, list=15%, signal=28%	ENSG00000146674/ENSG00000143933/ENSG00000124762/ENSG00000154096/ENSG00000196262/ENSG00000145147/ENSG00000204628/ENSG00000084207/ENSG00000154277/ENSG00000107984/ENSG00000106211/ENSG00000173706/ENSG00000181163/ENSG00000130203/ENSG00000153823/ENSG00000019991/ENSG00000166923/ENSG00000276886/ENSG00000282046/ENSG00000088986/ENSG00000130600/ENSG00000288237/ENSG00000100300/ENSG00000125378/ENSG00000116285/ENSG00000140575/ENSG00000198668/ENSG00000185551/ENSG00000154188/ENSG00000122641/ENSG00000147883/ENSG00000179820/ENSG00000108953/ENSG00000274474/ENSG00000152127/ENSG00000166913/ENSG00000116288/ENSG00000105974/ENSG00000123384/ENSG00000153187/ENSG00000092969/ENSG00000135549/ENSG00000205339/ENSG00000162407/ENSG00000114867/ENSG00000110880/ENSG00000086598/ENSG00000171867/ENSG00000100739/ENSG00000109762/ENSG00000086061/ENSG00000077942/ENSG00000148498/ENSG00000164056/ENSG00000178209/ENSG00000171862/ENSG00000284792/ENSG00000253729/ENSG00000018408/ENSG00000108946/ENSG00000214253/ENSG00000196712/ENSG00000087302/ENSG00000131981/ENSG00000185420/ENSG00000197594/ENSG00000175175/ENSG00000087088/ENSG00000138080/ENSG00000134318/ENSG00000088832/ENSG00000013588/ENSG00000113161/ENSG00000116717/ENSG00000106991/ENSG00000116741/ENSG00000129515/ENSG00000114353/ENSG00000102580/ENSG00000120129/ENSG00000196396/ENSG00000163629/ENSG00000139318/ENSG00000166068/ENSG00000197381/ENSG00000067900/ENSG00000105568/ENSG00000160014/ENSG00000128989/ENSG00000082701/ENSG00000168675/ENSG00000013364/ENSG00000162733/ENSG00000278311/ENSG00000275099/ENSG00000150867/ENSG00000166848/ENSG00000185043/ENSG00000178913/ENSG00000008294/ENSG00000156535/ENSG00000168734/ENSG00000077232/ENSG00000135842/ENSG00000168078/ENSG00000129757/ENSG00000273707/ENSG00000099860/ENSG00000131370/ENSG00000068001/ENSG00000130208/ENSG00000038219/ENSG00000141052/ENSG00000187678/ENSG00000147889/ENSG00000154710/ENSG00000167470/ENSG00000198947/ENSG00000170027/ENSG00000087074/ENSG00000183691/ENSG00000166851/ENSG00000147324/ENSG00000285022/ENSG00000143799/ENSG00000065150/ENSG00000113575/ENSG00000176915/ENSG00000070018/ENSG00000281324/ENSG00000114302/ENSG00000104332
BP	GO:0060249	anatomical structure homeostasis	258	0.688688	1.24465	0.0103062	0.0103062	0.169458	2108	tags=20%, list=11%, signal=18%	ENSG00000113083/ENSG00000182197/ENSG00000184009/ENSG00000150093/ENSG00000152661/ENSG00000035403/ENSG00000070961/ENSG00000118523/ENSG00000135862/ENSG00000196569/ENSG00000106211/ENSG00000102575/ENSG00000166710/ENSG00000273686/ENSG00000117450/ENSG00000142192/ENSG00000117394/ENSG00000142168/ENSG00000154188/ENSG00000181104/ENSG00000128052/ENSG00000170891/ENSG00000169744/ENSG00000100644/ENSG00000105974/ENSG00000116016/ENSG00000165092/ENSG00000142552/ENSG00000137693/ENSG00000166963/ENSG00000104067/ENSG00000277401/ENSG00000018408/ENSG00000174437/ENSG00000163697/ENSG00000196712/ENSG00000261371/ENSG00000087088/ENSG00000086991/ENSG00000109572/ENSG00000150275/ENSG00000133424/ENSG00000204120/ENSG00000164761/ENSG00000106460/ENSG00000069122/ENSG00000073756/ENSG00000117020/ENSG00000275199/ENSG00000075785/ENSG00000166086/ENSG00000179776
BP	GO:0061387	regulation of extent of cell growth	98	0.753985	1.35452	0.0103438	0.0103438	0.169653	1107	tags=17%, list=6%, signal=16%	ENSG00000115414/ENSG00000131711/ENSG00000112902/ENSG00000115310/ENSG00000127603/ENSG00000130203/ENSG00000144674/ENSG00000099250/ENSG00000075213/ENSG00000075223/ENSG00000135333/ENSG00000092421/ENSG00000176697/ENSG00000204217/ENSG00000085733/ENSG00000288401/ENSG00000113758
BP	GO:0097485	neuron projection guidance	181	0.711236	1.2831	0.0103445	0.0103445	0.169653	3169	tags=40%, list=16%, signal=34%	ENSG00000182197/ENSG00000112902/ENSG00000114391/ENSG00000185008/ENSG00000145147/ENSG00000196569/ENSG00000129116/ENSG00000185070/ENSG00000142192/ENSG00000162614/ENSG00000078401/ENSG00000258947/ENSG00000169398/ENSG00000170759/ENSG00000099250/ENSG00000154380/ENSG00000075213/ENSG00000173482/ENSG00000156687/ENSG00000075223/ENSG00000136238/ENSG00000172270/ENSG00000117298/ENSG00000135333/ENSG00000169855/ENSG00000092421/ENSG00000176697/ENSG00000038382/ENSG00000204217/ENSG00000106571/ENSG00000182168/ENSG00000118257/ENSG00000021645/ENSG00000080224/ENSG00000168621/ENSG00000196576/ENSG00000172037/ENSG00000125848/ENSG00000125266/ENSG00000147862/ENSG00000092964/ENSG00000170017/ENSG00000107731/ENSG00000184347/ENSG00000125753/ENSG00000149972/ENSG00000010810/ENSG00000114251/ENSG00000006468/ENSG00000156642/ENSG00000187323/ENSG00000189056/ENSG00000074047/ENSG00000145242/ENSG00000142627/ENSG00000198910/ENSG00000118263/ENSG00000173402/ENSG00000138696/ENSG00000137872/ENSG00000183691/ENSG00000144619/ENSG00000114554/ENSG00000107485/ENSG00000151617/ENSG00000133216/ENSG00000143869/ENSG00000160145/ENSG00000130702/ENSG00000179242/ENSG00000280641/ENSG00000136830/ENSG00000251493
BP	GO:0019732	antifungal humoral response	5	-0.917169	-1.94142	0.010365	0.010365	0.169774	352	tags=60%, list=2%, signal=59%	ENSG00000012223/ENSG00000164821/ENSG00000285318
BP	GO:0051131	chaperone-mediated protein complex assembly	31	0.850409	1.50316	0.0104264	0.0104264	0.170383	945	tags=32%, list=5%, signal=31%	ENSG00000096384/ENSG00000080824/ENSG00000204389/ENSG00000237724/ENSG00000235941/ENSG00000234475/ENSG00000215328/ENSG00000144381/ENSG00000171476/ENSG00000110958
MF	GO:0043236	laminin binding	25	0.870131	1.52784	0.0104287	0.0104287	0.170383	728	tags=40%, list=4%, signal=39%	ENSG00000100097/ENSG00000150093/ENSG00000168028/ENSG00000137801/ENSG00000145147/ENSG00000130508/ENSG00000168615/ENSG00000282230/ENSG00000112414/ENSG00000142910
BP	GO:0001755	neural crest cell migration	45	0.814395	1.44777	0.0104809	0.0104809	0.171018	1470	tags=33%, list=7%, signal=31%	ENSG00000115414/ENSG00000112902/ENSG00000078401/ENSG00000125378/ENSG00000099250/ENSG00000075213/ENSG00000075223/ENSG00000092421/ENSG00000100644/ENSG00000070831/ENSG00000118257/ENSG00000168621/ENSG00000110880/ENSG00000164093/ENSG00000197043
BP	GO:0008064	regulation of actin polymerization or depolymerization	148	0.724362	1.305	0.010573	0.010573	0.17214	2944	tags=33%, list=15%, signal=28%	ENSG00000034510/ENSG00000205542/ENSG00000112902/ENSG00000108518/ENSG00000125868/ENSG00000145147/ENSG00000163466/ENSG00000115306/ENSG00000163171/ENSG00000179820/ENSG00000162704/ENSG00000111229/ENSG00000067560/ENSG00000077549/ENSG00000137710/ENSG00000050405/ENSG00000085733/ENSG00000288401/ENSG00000197694/ENSG00000061676/ENSG00000071127/ENSG00000113758/ENSG00000171132/ENSG00000075711/ENSG00000151491/ENSG00000103187/ENSG00000254999/ENSG00000130429/ENSG00000125753/ENSG00000100106/ENSG00000164251/ENSG00000148180/ENSG00000151422/ENSG00000084112/ENSG00000009694/ENSG00000198898/ENSG00000151239/ENSG00000164327/ENSG00000173898/ENSG00000006453/ENSG00000138594/ENSG00000105887/ENSG00000241685/ENSG00000152527/ENSG00000116489/ENSG00000070087/ENSG00000087274/ENSG00000177731/ENSG00000284571
BP	GO:0043376	regulation of CD8-positive, alpha-beta T cell differentiation	6	-0.909199	-1.98955	0.0105764	0.0105764	0.17214	560	tags=50%, list=3%, signal=49%	ENSG00000020633/ENSG00000123338/ENSG00000159216
BP	GO:1903578	regulation of ATP metabolic process	60	0.793816	1.41667	0.0106492	0.0106492	0.173033	1389	tags=23%, list=7%, signal=22%	ENSG00000205542/ENSG00000142192/ENSG00000153823/ENSG00000130600/ENSG00000288237/ENSG00000100300/ENSG00000080493/ENSG00000130770/ENSG00000285390/ENSG00000100644/ENSG00000074800/ENSG00000151366/ENSG00000165280/ENSG00000214253
CC	GO:0043196	varicosity	5	0.967671	1.54036	0.0106643	0.0106643	0.173033	166	tags=40%, list=1%, signal=40%	ENSG00000131711/ENSG00000145708
MF	GO:0001968	fibronectin binding	26	0.866669	1.52503	0.0107165	0.0107165	0.173033	1782	tags=54%, list=9%, signal=49%	ENSG00000146674/ENSG00000150093/ENSG00000091986/ENSG00000118523/ENSG00000137801/ENSG00000115461/ENSG00000138448/ENSG00000135047/ENSG00000077942/ENSG00000087245/ENSG00000070404/ENSG00000149084/ENSG00000005884/ENSG00000167779
BP	GO:0051085	chaperone cofactor-dependent protein refolding	42	0.820819	1.45697	0.0107183	0.0107183	0.173033	1144	tags=38%, list=6%, signal=36%	ENSG00000109971/ENSG00000044574/ENSG00000204389/ENSG00000237724/ENSG00000235941/ENSG00000234475/ENSG00000215328/ENSG00000126803/ENSG00000115541/ENSG00000110958/ENSG00000204388/ENSG00000232804/ENSG00000231555/ENSG00000224501/ENSG00000212866/ENSG00000100380
CC	GO:0016528	sarcoplasm	64	0.787104	1.40622	0.0107318	0.0107318	0.173033	1952	tags=27%, list=10%, signal=24%	ENSG00000166598/ENSG00000179218/ENSG00000164932/ENSG00000128595/ENSG00000137801/ENSG00000151150/ENSG00000153956/ENSG00000198363/ENSG00000123104/ENSG00000178209/ENSG00000145349/ENSG00000174437/ENSG00000145050/ENSG00000088832/ENSG00000090530/ENSG00000148180/ENSG00000129625
CC	GO:0097433	dense body	4	0.97496	1.51862	0.0107325	0.0107325	0.173033	42	tags=25%, list=0%, signal=25%	ENSG00000184009
MF	GO:0032557	pyrimidine ribonucleotide binding	4	0.974868	1.51848	0.0107325	0.0107325	0.173033	438	tags=75%, list=2%, signal=73%	ENSG00000096384/ENSG00000080824/ENSG00000169764
BP	GO:0071634	regulation of transforming growth factor beta production	30	0.852808	1.50584	0.0107606	0.0107606	0.173033	1469	tags=37%, list=7%, signal=34%	ENSG00000139329/ENSG00000115414/ENSG00000096384/ENSG00000137801/ENSG00000138448/ENSG00000049323/ENSG00000100644/ENSG00000092969/ENSG00000182220/ENSG00000117335/ENSG00000104341
BP	GO:0030010	establishment of cell polarity	136	0.73058	1.31439	0.0107906	0.0107906	0.173033	2967	tags=38%, list=15%, signal=32%	ENSG00000150093/ENSG00000131711/ENSG00000096384/ENSG00000152661/ENSG00000080824/ENSG00000204628/ENSG00000162849/ENSG00000281216/ENSG00000100345/ENSG00000116117/ENSG00000169398/ENSG00000111962/ENSG00000083857/ENSG00000151474/ENSG00000075618/ENSG00000147065/ENSG00000070831/ENSG00000067560/ENSG00000047849/ENSG00000140443/ENSG00000166025/ENSG00000066933/ENSG00000148498/ENSG00000164056/ENSG00000114315/ENSG00000134318/ENSG00000109062/ENSG00000127314/ENSG00000148180/ENSG00000007168/ENSG00000112655/ENSG00000114251/ENSG00000067900/ENSG00000116641/ENSG00000146425/ENSG00000082701/ENSG00000166086/ENSG00000179776/ENSG00000040275/ENSG00000164327/ENSG00000101367/ENSG00000054282/ENSG00000276111/ENSG00000163558/ENSG00000166851/ENSG00000148204/ENSG00000114019/ENSG00000143322/ENSG00000103241/ENSG00000107862/ENSG00000107485
BP	GO:0002901	mature B cell apoptotic process	5	0.967166	1.53956	0.0107928	0.0107928	0.173033	181	tags=40%, list=1%, signal=40%	ENSG00000240972/ENSG00000276701
BP	GO:0002905	regulation of mature B cell apoptotic process	5	0.967166	1.53956	0.0107928	0.0107928	0.173033	181	tags=40%, list=1%, signal=40%	ENSG00000240972/ENSG00000276701
BP	GO:0002906	negative regulation of mature B cell apoptotic process	5	0.967166	1.53956	0.0107928	0.0107928	0.173033	181	tags=40%, list=1%, signal=40%	ENSG00000240972/ENSG00000276701
BP	GO:0006164	purine nucleotide biosynthetic process	225	0.697397	1.26006	0.0108151	0.0108151	0.173176	2818	tags=35%, list=14%, signal=30%	ENSG00000205542/ENSG00000243678/ENSG00000124172/ENSG00000120937/ENSG00000198682/ENSG00000168653/ENSG00000153823/ENSG00000186010/ENSG00000130600/ENSG00000288237/ENSG00000167283/ENSG00000110955/ENSG00000169020/ENSG00000152234/ENSG00000074800/ENSG00000239672/ENSG00000090266/ENSG00000154723/ENSG00000174886/ENSG00000167863/ENSG00000103202/ENSG00000151366/ENSG00000184752/ENSG00000147123/ENSG00000099795/ENSG00000125356/ENSG00000183648/ENSG00000165280/ENSG00000099624/ENSG00000140990/ENSG00000154518/ENSG00000145494/ENSG00000135390/ENSG00000143774/ENSG00000131473/ENSG00000241837/ENSG00000065518/ENSG00000198931/ENSG00000004779/ENSG00000164116/ENSG00000149084/ENSG00000159199/ENSG00000184983/ENSG00000272765/ENSG00000273397/ENSG00000277365/ENSG00000281013/ENSG00000170906/ENSG00000273642/ENSG00000275724/ENSG00000278365/ENSG00000276766/ENSG00000276061/ENSG00000276220/ENSG00000277722/ENSG00000275605/ENSG00000274359/ENSG00000165264/ENSG00000131495/ENSG00000128050/ENSG00000152402/ENSG00000119013/ENSG00000123983/ENSG00000068366/ENSG00000165996/ENSG00000267855/ENSG00000185883/ENSG00000241468/ENSG00000166136/ENSG00000109390/ENSG00000154027/ENSG00000165629/ENSG00000170522/ENSG00000147684/ENSG00000170425/ENSG00000066322/ENSG00000197977/ENSG00000143799
BP	GO:0022900	electron transport chain	157	0.720457	1.29896	0.0108674	0.0108674	0.173322	2363	tags=42%, list=12%, signal=37%	ENSG00000168653/ENSG00000156467/ENSG00000134013/ENSG00000189043/ENSG00000127184/ENSG00000127540/ENSG00000106153/ENSG00000198363/ENSG00000164405/ENSG00000112695/ENSG00000164919/ENSG00000131143/ENSG00000176340/ENSG00000116288/ENSG00000173660/ENSG00000166347/ENSG00000111775/ENSG00000178741/ENSG00000184076/ENSG00000090266/ENSG00000126267/ENSG00000170312/ENSG00000151366/ENSG00000051523/ENSG00000184752/ENSG00000161281/ENSG00000099795/ENSG00000125356/ENSG00000183648/ENSG00000065833/ENSG00000072682/ENSG00000140990/ENSG00000135940/ENSG00000134057/ENSG00000131174/ENSG00000145494/ENSG00000178209/ENSG00000065518/ENSG00000086991/ENSG00000004779/ENSG00000197894/ENSG00000184983/ENSG00000272765/ENSG00000273397/ENSG00000277365/ENSG00000281013/ENSG00000170906/ENSG00000273642/ENSG00000275724/ENSG00000278365/ENSG00000276766/ENSG00000276061/ENSG00000276220/ENSG00000277722/ENSG00000275605/ENSG00000274359/ENSG00000165264/ENSG00000172115/ENSG00000131495/ENSG00000065485/ENSG00000111275/ENSG00000119013/ENSG00000267855/ENSG00000143753/ENSG00000166136/ENSG00000109390
BP	GO:0010770	positive regulation of cell morphogenesis involved in differentiation	77	0.771016	1.38154	0.0108795	0.0108795	0.173322	2290	tags=35%, list=12%, signal=31%	ENSG00000197747/ENSG00000179218/ENSG00000196924/ENSG00000185624/ENSG00000110492/ENSG00000163466/ENSG00000099250/ENSG00000073712/ENSG00000138071/ENSG00000136238/ENSG00000257923/ENSG00000179820/ENSG00000153707/ENSG00000282932/ENSG00000153071/ENSG00000070831/ENSG00000113758/ENSG00000253729/ENSG00000170961/ENSG00000135387/ENSG00000100106/ENSG00000169756/ENSG00000007168/ENSG00000108561/ENSG00000166333/ENSG00000189056/ENSG00000185043
BP	GO:0055008	cardiac muscle tissue morphogenesis	50	0.805396	1.43593	0.0108818	0.0108818	0.173322	2066	tags=40%, list=10%, signal=36%	ENSG00000060718/ENSG00000140416/ENSG00000148677/ENSG00000159251/ENSG00000173706/ENSG00000106799/ENSG00000096696/ENSG00000169946/ENSG00000092969/ENSG00000069702/ENSG00000105989/ENSG00000066468/ENSG00000081479/ENSG00000163217/ENSG00000088832/ENSG00000106991/ENSG00000164532/ENSG00000114251/ENSG00000057294/ENSG00000107779
BP	GO:0097193	intrinsic apoptotic signaling pathway	292	0.681603	1.23294	0.0109022	0.0109022	0.173322	2643	tags=26%, list=13%, signal=23%	ENSG00000133112/ENSG00000142676/ENSG00000161970/ENSG00000149273/ENSG00000124762/ENSG00000026508/ENSG00000185624/ENSG00000171863/ENSG00000196262/ENSG00000240972/ENSG00000276701/ENSG00000204628/ENSG00000170315/ENSG00000106211/ENSG00000204389/ENSG00000237724/ENSG00000235941/ENSG00000234475/ENSG00000215328/ENSG00000213145/ENSG00000169567/ENSG00000138061/ENSG00000163132/ENSG00000183255/ENSG00000186010/ENSG00000185088/ENSG00000142168/ENSG00000139644/ENSG00000060138/ENSG00000108654/ENSG00000116288/ENSG00000100644/ENSG00000029363/ENSG00000105974/ENSG00000165119/ENSG00000074800/ENSG00000135679/ENSG00000131871/ENSG00000165637/ENSG00000147140/ENSG00000064393/ENSG00000086061/ENSG00000116560/ENSG00000112378/ENSG00000253729/ENSG00000163565/ENSG00000157613/ENSG00000214253/ENSG00000132507/ENSG00000288145/ENSG00000128272/ENSG00000116679/ENSG00000087088/ENSG00000170242/ENSG00000132824/ENSG00000141682/ENSG00000164054/ENSG00000089248/ENSG00000109062/ENSG00000136603/ENSG00000172115/ENSG00000196396/ENSG00000073756/ENSG00000116044/ENSG00000213190/ENSG00000144746/ENSG00000272398/ENSG00000077232/ENSG00000113811/ENSG00000215301/ENSG00000142627/ENSG00000067182/ENSG00000119969/ENSG00000011422/ENSG00000185825/ENSG00000149428/ENSG00000280682
BP	GO:0090150	establishment of protein localization to membrane	256	0.688604	1.2444	0.0109065	0.0109065	0.173322	3205	tags=32%, list=16%, signal=28%	ENSG00000111057/ENSG00000080824/ENSG00000204628/ENSG00000132432/ENSG00000127603/ENSG00000151150/ENSG00000044574/ENSG00000140319/ENSG00000106803/ENSG00000114850/ENSG00000186010/ENSG00000144674/ENSG00000115306/ENSG00000198420/ENSG00000163479/ENSG00000196531/ENSG00000196683/ENSG00000008952/ENSG00000124783/ENSG00000148175/ENSG00000155974/ENSG00000105185/ENSG00000017260/ENSG00000137710/ENSG00000067167/ENSG00000170540/ENSG00000173726/ENSG00000058262/ENSG00000175768/ENSG00000171867/ENSG00000177707/ENSG00000148498/ENSG00000150779/ENSG00000214253/ENSG00000120725/ENSG00000105583/ENSG00000099800/ENSG00000174780/ENSG00000069329/ENSG00000071553/ENSG00000087088/ENSG00000197879/ENSG00000065308/ENSG00000125995/ENSG00000134153/ENSG00000010810/ENSG00000144867/ENSG00000153037/ENSG00000108588/ENSG00000143742/ENSG00000137177/ENSG00000160014/ENSG00000075785/ENSG00000143153/ENSG00000123983/ENSG00000168461/ENSG00000131378/ENSG00000214736/ENSG00000123240/ENSG00000272398/ENSG00000185043/ENSG00000170606/ENSG00000182934/ENSG00000137575/ENSG00000103888/ENSG00000154710/ENSG00000163558/ENSG00000128463/ENSG00000100883/ENSG00000106688/ENSG00000130396/ENSG00000146648/ENSG00000154174/ENSG00000116237/ENSG00000118873/ENSG00000171603/ENSG00000103769/ENSG00000025796/ENSG00000047932/ENSG00000115839/ENSG00000148396/ENSG00000113384/ENSG00000161671
BP	GO:0007051	spindle organization	216	0.699813	1.26456	0.0109164	0.0109164	0.173322	4049	tags=41%, list=21%, signal=33%	ENSG00000149273/ENSG00000196924/ENSG00000100345/ENSG00000196230/ENSG00000224156/ENSG00000235067/ENSG00000229684/ENSG00000232575/ENSG00000232421/ENSG00000183311/ENSG00000227739/ENSG00000204389/ENSG00000237724/ENSG00000235941/ENSG00000234475/ENSG00000215328/ENSG00000092820/ENSG00000197102/ENSG00000127955/ENSG00000108424/ENSG00000132341/ENSG00000117632/ENSG00000085224/ENSG00000141367/ENSG00000067560/ENSG00000153187/ENSG00000138778/ENSG00000047849/ENSG00000204388/ENSG00000232804/ENSG00000231555/ENSG00000224501/ENSG00000212866/ENSG00000165280/ENSG00000066279/ENSG00000117399/ENSG00000088325/ENSG00000134057/ENSG00000198901/ENSG00000075711/ENSG00000145632/ENSG00000047410/ENSG00000137807/ENSG00000087586/ENSG00000126524/ENSG00000151414/ENSG00000108055/ENSG00000105568/ENSG00000134690/ENSG00000147526/ENSG00000089685/ENSG00000010244/ENSG00000173273/ENSG00000285372/ENSG00000126787/ENSG00000101367/ENSG00000130724/ENSG00000090273/ENSG00000166851/ENSG00000118007/ENSG00000112701/ENSG00000164114/ENSG00000257103/ENSG00000262860/ENSG00000178999/ENSG00000103769/ENSG00000141027/ENSG00000167110/ENSG00000157456/ENSG00000143228/ENSG00000086065/ENSG00000204899/ENSG00000104728/ENSG00000274726/ENSG00000112742/ENSG00000112029/ENSG00000115561/ENSG00000204843/ENSG00000080986/ENSG00000128944/ENSG00000119541/ENSG00000138160/ENSG00000148335/ENSG00000076382/ENSG00000090889/ENSG00000105255/ENSG00000182541/ENSG00000072501/ENSG00000175216
BP	GO:0051291	protein heterooligomerization	27	0.86192	1.51769	0.0109186	0.0109186	0.173322	254	tags=7%, list=1%, signal=7%	ENSG00000164692/ENSG00000067715
BP	GO:0032273	positive regulation of protein polymerization	96	0.75413	1.35415	0.0109578	0.0109578	0.173729	1316	tags=26%, list=7%, signal=24%	ENSG00000131711/ENSG00000149273/ENSG00000080824/ENSG00000108518/ENSG00000204389/ENSG00000237724/ENSG00000235941/ENSG00000234475/ENSG00000215328/ENSG00000163466/ENSG00000136238/ENSG00000163171/ENSG00000067560/ENSG00000085733/ENSG00000288401/ENSG00000067798/ENSG00000061676/ENSG00000204388/ENSG00000232804/ENSG00000231555/ENSG00000224501/ENSG00000212866/ENSG00000171132/ENSG00000127914/ENSG00000075711
BP	GO:0009895	negative regulation of catabolic process	311	0.676379	1.22325	0.0110011	0.0110011	0.174201	2556	tags=19%, list=13%, signal=17%	ENSG00000100234/ENSG00000102265/ENSG00000135919/ENSG00000096384/ENSG00000182718/ENSG00000125691/ENSG00000142676/ENSG00000122406/ENSG00000196924/ENSG00000171863/ENSG00000065978/ENSG00000019991/ENSG00000058668/ENSG00000100300/ENSG00000070756/ENSG00000101439/ENSG00000001630/ENSG00000092199/ENSG00000110321/ENSG00000060138/ENSG00000116288/ENSG00000138668/ENSG00000153187/ENSG00000089280/ENSG00000009307/ENSG00000173473/ENSG00000166963/ENSG00000197451/ENSG00000101557/ENSG00000114867/ENSG00000119705/ENSG00000168621/ENSG00000116260/ENSG00000064393/ENSG00000159217/ENSG00000035862/ENSG00000135316/ENSG00000104341/ENSG00000069329/ENSG00000181019/ENSG00000113161/ENSG00000054118/ENSG00000177733/ENSG00000073792/ENSG00000010810/ENSG00000099622/ENSG00000147677/ENSG00000067900/ENSG00000092108/ENSG00000107036/ENSG00000155506/ENSG00000151779/ENSG00000155816/ENSG00000064601/ENSG00000137575/ENSG00000136574/ENSG00000285109/ENSG00000168078/ENSG00000166949/ENSG00000130208
BP	GO:0001763	morphogenesis of a branching structure	182	0.709386	1.28013	0.0110464	0.0110464	0.174703	3869	tags=49%, list=20%, signal=40%	ENSG00000187498/ENSG00000182197/ENSG00000115310/ENSG00000145147/ENSG00000147655/ENSG00000110492/ENSG00000198959/ENSG00000137573/ENSG00000019991/ENSG00000166923/ENSG00000276886/ENSG00000282046/ENSG00000078401/ENSG00000125378/ENSG00000179222/ENSG00000099250/ENSG00000142599/ENSG00000075223/ENSG00000128052/ENSG00000135333/ENSG00000106571/ENSG00000135111/ENSG00000137693/ENSG00000168743/ENSG00000147257/ENSG00000169504/ENSG00000105989/ENSG00000101160/ENSG00000168621/ENSG00000138795/ENSG00000086598/ENSG00000066468/ENSG00000146374/ENSG00000109321/ENSG00000164056/ENSG00000075711/ENSG00000140285/ENSG00000148926/ENSG00000106991/ENSG00000163513/ENSG00000164532/ENSG00000114251/ENSG00000166333/ENSG00000169083/ENSG00000074047/ENSG00000121068/ENSG00000117139/ENSG00000168036/ENSG00000215021/ENSG00000138685/ENSG00000125398/ENSG00000166225/ENSG00000142627/ENSG00000141449/ENSG00000167642/ENSG00000173402/ENSG00000118762/ENSG00000157227/ENSG00000183691/ENSG00000011114/ENSG00000277222/ENSG00000104332/ENSG00000114554/ENSG00000103241/ENSG00000106031/ENSG00000172531/ENSG00000151617/ENSG00000143869/ENSG00000130702/ENSG00000019549/ENSG00000251493/ENSG00000260027/ENSG00000136158/ENSG00000205213/ENSG00000128917/ENSG00000184371/ENSG00000134245/ENSG00000170381/ENSG00000164161/ENSG00000133703/ENSG00000118526/ENSG00000066056/ENSG00000113578/ENSG00000115170/ENSG00000125430/ENSG00000105976/ENSG00000181555/ENSG00000120149/ENSG00000153976/ENSG00000166167
MF	GO:0042277	peptide binding	347	0.672077	1.21551	0.0110989	0.0110989	0.175225	3047	tags=28%, list=15%, signal=24%	ENSG00000166794/ENSG00000096384/ENSG00000138814/ENSG00000179218/ENSG00000089157/ENSG00000196549/ENSG00000145708/ENSG00000196262/ENSG00000188517/ENSG00000130203/ENSG00000213145/ENSG00000140319/ENSG00000155511/ENSG00000073921/ENSG00000258947/ENSG00000101439/ENSG00000182481/ENSG00000105438/ENSG00000136240/ENSG00000123349/ENSG00000122641/ENSG00000108424/ENSG00000204525/ENSG00000206435/ENSG00000237022/ENSG00000206452/ENSG00000225691/ENSG00000228299/ENSG00000233841/ENSG00000161203/ENSG00000117298/ENSG00000168938/ENSG00000123384/ENSG00000130164/ENSG00000092969/ENSG00000100196/ENSG00000135916/ENSG00000140443/ENSG00000135218/ENSG00000113494/ENSG00000173726/ENSG00000136156/ENSG00000058262/ENSG00000083312/ENSG00000142798/ENSG00000171867/ENSG00000164171/ENSG00000100739/ENSG00000122705/ENSG00000152578/ENSG00000206503/ENSG00000227715/ENSG00000206505/ENSG00000223980/ENSG00000229215/ENSG00000224320/ENSG00000231834/ENSG00000235657/ENSG00000163697/ENSG00000249992/ENSG00000064989/ENSG00000163956/ENSG00000234745/ENSG00000206450/ENSG00000228964/ENSG00000224608/ENSG00000232126/ENSG00000223532/ENSG00000025800/ENSG00000141279/ENSG00000186432/ENSG00000101856/ENSG00000006125/ENSG00000143256/ENSG00000158258/ENSG00000113389/ENSG00000138398/ENSG00000116133/ENSG00000103888/ENSG00000174804/ENSG00000102753/ENSG00000175416/ENSG00000100883/ENSG00000108443/ENSG00000154174/ENSG00000065150/ENSG00000131477/ENSG00000204592/ENSG00000206493/ENSG00000236632/ENSG00000225201/ENSG00000230254/ENSG00000233904/ENSG00000229252/ENSG00000171603/ENSG00000114812/ENSG00000112964/ENSG00000133216
BP	GO:2000343	positive regulation of chemokine (C-X-C motif) ligand 2 production	9	0.937314	1.5729	0.0111163	0.0111163	0.175225	181	tags=33%, list=1%, signal=33%	ENSG00000189403/ENSG00000240972/ENSG00000276701
MF	GO:0004322	ferroxidase activity	3	0.981927	1.48467	0.0111444	0.0111444	0.175225	229	tags=33%, list=1%, signal=33%	ENSG00000167996
MF	GO:0016724	oxidoreductase activity, acting on metal ions, oxygen as acceptor	3	0.981927	1.48467	0.0111444	0.0111444	0.175225	229	tags=33%, list=1%, signal=33%	ENSG00000167996
MF	GO:0005506	iron ion binding	96	0.753117	1.35233	0.0111607	0.0111607	0.175225	1809	tags=20%, list=9%, signal=18%	ENSG00000087086/ENSG00000179218/ENSG00000152952/ENSG00000167996/ENSG00000102575/ENSG00000122884/ENSG00000138061/ENSG00000001630/ENSG00000083444/ENSG00000109929/ENSG00000117385/ENSG00000052802/ENSG00000072682/ENSG00000099194/ENSG00000182551/ENSG00000280830/ENSG00000171848/ENSG00000090530/ENSG00000106397
BP	GO:0006893	Golgi to plasma membrane transport	60	0.792715	1.41471	0.0111612	0.0111612	0.175225	840	tags=15%, list=4%, signal=14%	ENSG00000111057/ENSG00000204628/ENSG00000127603/ENSG00000151150/ENSG00000144674/ENSG00000115306/ENSG00000144036/ENSG00000168952/ENSG00000017260
BP	GO:0030832	regulation of actin filament length	151	0.722823	1.30276	0.0111771	0.0111771	0.175261	2944	tags=32%, list=15%, signal=28%	ENSG00000034510/ENSG00000205542/ENSG00000112902/ENSG00000108518/ENSG00000125868/ENSG00000145147/ENSG00000163466/ENSG00000115306/ENSG00000163171/ENSG00000179820/ENSG00000162704/ENSG00000111229/ENSG00000067560/ENSG00000077549/ENSG00000137710/ENSG00000050405/ENSG00000085733/ENSG00000288401/ENSG00000197694/ENSG00000061676/ENSG00000071127/ENSG00000113758/ENSG00000171132/ENSG00000075711/ENSG00000151491/ENSG00000103187/ENSG00000254999/ENSG00000130429/ENSG00000125753/ENSG00000100106/ENSG00000164251/ENSG00000148180/ENSG00000151422/ENSG00000084112/ENSG00000009694/ENSG00000198898/ENSG00000151239/ENSG00000164327/ENSG00000173898/ENSG00000006453/ENSG00000138594/ENSG00000105887/ENSG00000241685/ENSG00000152527/ENSG00000116489/ENSG00000070087/ENSG00000087274/ENSG00000177731/ENSG00000284571
BP	GO:1902165	regulation of intrinsic apoptotic signaling pathway in response to DNA damage by p53 class mediator	18	0.892701	1.5501	0.0112263	0.0112263	0.175817	798	tags=28%, list=4%, signal=27%	ENSG00000161970/ENSG00000026508/ENSG00000240972/ENSG00000276701/ENSG00000165119
BP	GO:0061138	morphogenesis of a branching epithelium	170	0.714813	1.28997	0.0112518	0.0112518	0.176002	3909	tags=51%, list=20%, signal=41%	ENSG00000187498/ENSG00000182197/ENSG00000145147/ENSG00000147655/ENSG00000110492/ENSG00000198959/ENSG00000137573/ENSG00000019991/ENSG00000166923/ENSG00000276886/ENSG00000282046/ENSG00000078401/ENSG00000125378/ENSG00000179222/ENSG00000099250/ENSG00000075223/ENSG00000128052/ENSG00000106571/ENSG00000135111/ENSG00000137693/ENSG00000168743/ENSG00000147257/ENSG00000169504/ENSG00000105989/ENSG00000101160/ENSG00000168621/ENSG00000138795/ENSG00000086598/ENSG00000066468/ENSG00000146374/ENSG00000109321/ENSG00000164056/ENSG00000075711/ENSG00000140285/ENSG00000148926/ENSG00000106991/ENSG00000163513/ENSG00000164532/ENSG00000114251/ENSG00000166333/ENSG00000169083/ENSG00000074047/ENSG00000121068/ENSG00000117139/ENSG00000168036/ENSG00000215021/ENSG00000138685/ENSG00000125398/ENSG00000166225/ENSG00000142627/ENSG00000141449/ENSG00000167642/ENSG00000173402/ENSG00000118762/ENSG00000157227/ENSG00000183691/ENSG00000011114/ENSG00000277222/ENSG00000104332/ENSG00000114554/ENSG00000103241/ENSG00000106031/ENSG00000172531/ENSG00000151617/ENSG00000143869/ENSG00000130702/ENSG00000019549/ENSG00000251493/ENSG00000260027/ENSG00000136158/ENSG00000205213/ENSG00000128917/ENSG00000184371/ENSG00000134245/ENSG00000170381/ENSG00000164161/ENSG00000133703/ENSG00000118526/ENSG00000066056/ENSG00000113578/ENSG00000115170/ENSG00000125430/ENSG00000105976/ENSG00000120149/ENSG00000153976/ENSG00000166167/ENSG00000005073
BP	GO:0051258	protein polymerization	282	0.682771	1.23473	0.0113034	0.0113034	0.176595	2944	tags=28%, list=15%, signal=24%	ENSG00000034510/ENSG00000205542/ENSG00000131711/ENSG00000149273/ENSG00000080824/ENSG00000108518/ENSG00000145147/ENSG00000104435/ENSG00000204389/ENSG00000237724/ENSG00000235941/ENSG00000234475/ENSG00000215328/ENSG00000163466/ENSG00000115306/ENSG00000007237/ENSG00000136238/ENSG00000163171/ENSG00000117632/ENSG00000179820/ENSG00000162704/ENSG00000175063/ENSG00000109072/ENSG00000111229/ENSG00000067560/ENSG00000077549/ENSG00000137710/ENSG00000085733/ENSG00000288401/ENSG00000067798/ENSG00000197694/ENSG00000061676/ENSG00000204388/ENSG00000232804/ENSG00000231555/ENSG00000224501/ENSG00000212866/ENSG00000165637/ENSG00000113758/ENSG00000139734/ENSG00000171132/ENSG00000088325/ENSG00000127914/ENSG00000075711/ENSG00000167468/ENSG00000151491/ENSG00000103187/ENSG00000108106/ENSG00000130429/ENSG00000125753/ENSG00000100106/ENSG00000118200/ENSG00000148180/ENSG00000151422/ENSG00000179776/ENSG00000084112/ENSG00000009694/ENSG00000198898/ENSG00000010244/ENSG00000151239/ENSG00000134278/ENSG00000164327/ENSG00000173898/ENSG00000078018/ENSG00000101367/ENSG00000006453/ENSG00000047648/ENSG00000138594/ENSG00000105887/ENSG00000130724/ENSG00000241685/ENSG00000129680/ENSG00000116489/ENSG00000130779/ENSG00000070087/ENSG00000087274/ENSG00000177731/ENSG00000284571
BP	GO:0045807	positive regulation of endocytosis	102	0.748934	1.34606	0.0113487	0.0113487	0.177087	1521	tags=26%, list=8%, signal=25%	ENSG00000182718/ENSG00000135404/ENSG00000138814/ENSG00000007908/ENSG00000187391/ENSG00000106366/ENSG00000166710/ENSG00000273686/ENSG00000130203/ENSG00000166923/ENSG00000276886/ENSG00000282046/ENSG00000177697/ENSG00000197943/ENSG00000154188/ENSG00000161203/ENSG00000109072/ENSG00000153071/ENSG00000070831/ENSG00000165119/ENSG00000123384/ENSG00000118473/ENSG00000135218/ENSG00000147257/ENSG00000164171/ENSG00000171388/ENSG00000151746
BP	GO:0021543	pallium development	154	0.720246	1.29869	0.0113739	0.0113739	0.177113	2976	tags=35%, list=15%, signal=30%	ENSG00000170558/ENSG00000115310/ENSG00000145147/ENSG00000091136/ENSG00000182621/ENSG00000134294/ENSG00000110492/ENSG00000117394/ENSG00000058668/ENSG00000164405/ENSG00000122585/ENSG00000108953/ENSG00000274474/ENSG00000169855/ENSG00000105810/ENSG00000100644/ENSG00000067560/ENSG00000106571/ENSG00000140443/ENSG00000138795/ENSG00000066279/ENSG00000159217/ENSG00000171862/ENSG00000284792/ENSG00000196712/ENSG00000087088/ENSG00000088930/ENSG00000196159/ENSG00000007168/ENSG00000170390/ENSG00000082701/ENSG00000189056/ENSG00000147526/ENSG00000125505/ENSG00000277025/ENSG00000277733/ENSG00000277923/ENSG00000275118/ENSG00000278519/ENSG00000278322/ENSG00000273592/ENSG00000274194/ENSG00000276935/ENSG00000168036/ENSG00000136527/ENSG00000106462/ENSG00000145242/ENSG00000054654/ENSG00000146648/ENSG00000172201/ENSG00000148053/ENSG00000174469/ENSG00000278728/ENSG00000144868
BP	GO:0003205	cardiac chamber development	151	0.722252	1.30173	0.0113785	0.0113785	0.177113	2630	tags=38%, list=13%, signal=33%	ENSG00000060718/ENSG00000140416/ENSG00000185008/ENSG00000145147/ENSG00000154734/ENSG00000142871/ENSG00000173706/ENSG00000106799/ENSG00000124766/ENSG00000112414/ENSG00000125378/ENSG00000099250/ENSG00000096696/ENSG00000169946/ENSG00000075223/ENSG00000169855/ENSG00000100644/ENSG00000204217/ENSG00000092969/ENSG00000118257/ENSG00000197702/ENSG00000135111/ENSG00000140443/ENSG00000069702/ENSG00000135679/ENSG00000105989/ENSG00000049192/ENSG00000066468/ENSG00000120156/ENSG00000114315/ENSG00000164442/ENSG00000081479/ENSG00000163217/ENSG00000169641/ENSG00000184347/ENSG00000088832/ENSG00000106991/ENSG00000141448/ENSG00000163513/ENSG00000164532/ENSG00000143013/ENSG00000112655/ENSG00000114251/ENSG00000057294/ENSG00000107779/ENSG00000164107/ENSG00000006125/ENSG00000121068/ENSG00000115641/ENSG00000113196/ENSG00000176887/ENSG00000166225/ENSG00000136574/ENSG00000285109/ENSG00000141449/ENSG00000141052/ENSG00000101384
BP	GO:0033555	multicellular organismal response to stress	52	0.800767	1.42759	0.0113916	0.0113916	0.177113	1340	tags=31%, list=7%, signal=29%	ENSG00000182197/ENSG00000138814/ENSG00000137801/ENSG00000130203/ENSG00000110492/ENSG00000164418/ENSG00000100300/ENSG00000104321/ENSG00000197635/ENSG00000113231/ENSG00000284762/ENSG00000114867/ENSG00000162909/ENSG00000213585/ENSG00000171862/ENSG00000284792
CC	GO:0098651	basement membrane collagen trimer	8	0.942996	1.56567	0.0114239	0.0114239	0.177205	362	tags=50%, list=2%, signal=49%	ENSG00000187498/ENSG00000134871/ENSG00000144810/ENSG00000188153
MF	GO:0019887	protein kinase regulator activity	207	0.700298	1.26571	0.0114251	0.0114251	0.177205	3666	tags=39%, list=19%, signal=32%	ENSG00000137818/ENSG00000118971/ENSG00000143933/ENSG00000096384/ENSG00000124762/ENSG00000110092/ENSG00000204628/ENSG00000106211/ENSG00000181163/ENSG00000166923/ENSG00000276886/ENSG00000282046/ENSG00000185737/ENSG00000140575/ENSG00000198668/ENSG00000147883/ENSG00000166913/ENSG00000204217/ENSG00000197702/ENSG00000135549/ENSG00000113070/ENSG00000173207/ENSG00000088325/ENSG00000134057/ENSG00000109321/ENSG00000108946/ENSG00000123975/ENSG00000013588/ENSG00000183087/ENSG00000118816/ENSG00000169129/ENSG00000102580/ENSG00000108950/ENSG00000166068/ENSG00000060237/ENSG00000160014/ENSG00000107779/ENSG00000108100/ENSG00000135446/ENSG00000167191/ENSG00000178568/ENSG00000272398/ENSG00000185043/ENSG00000164327/ENSG00000168734/ENSG00000105401/ENSG00000215301/ENSG00000129757/ENSG00000273707/ENSG00000131370/ENSG00000068001/ENSG00000167244/ENSG00000187678/ENSG00000147889/ENSG00000160551/ENSG00000138696/ENSG00000170027/ENSG00000146648/ENSG00000163249/ENSG00000114302/ENSG00000145386/ENSG00000163660/ENSG00000005700/ENSG00000283068/ENSG00000136754/ENSG00000136158/ENSG00000006634/ENSG00000184349/ENSG00000171033/ENSG00000198369/ENSG00000157456/ENSG00000175793/ENSG00000134313/ENSG00000204435/ENSG00000230700/ENSG00000232960/ENSG00000206406/ENSG00000224774/ENSG00000224398/ENSG00000228875
BP	GO:0044827	modulation by host of viral genome replication	20	0.883997	1.53853	0.0114856	0.0114856	0.177929	711	tags=25%, list=4%, signal=24%	ENSG00000156508/ENSG00000166794/ENSG00000109971/ENSG00000069275/ENSG00000148175
CC	GO:0009897	external side of plasma membrane	295	0.679147	1.22837	0.0115023	0.0115023	0.177973	2132	tags=23%, list=11%, signal=21%	ENSG00000135919/ENSG00000150093/ENSG00000179218/ENSG00000134352/ENSG00000185624/ENSG00000154096/ENSG00000137801/ENSG00000140545/ENSG00000007908/ENSG00000138448/ENSG00000173706/ENSG00000213949/ENSG00000166710/ENSG00000273686/ENSG00000117525/ENSG00000164111/ENSG00000113594/ENSG00000169604/ENSG00000140945/ENSG00000135046/ENSG00000168615/ENSG00000282230/ENSG00000174807/ENSG00000164733/ENSG00000285132/ENSG00000118777/ENSG00000184374/ENSG00000137809/ENSG00000077943/ENSG00000128052/ENSG00000117298/ENSG00000130164/ENSG00000135218/ENSG00000185896/ENSG00000069702/ENSG00000113494/ENSG00000085063/ENSG00000111371/ENSG00000105989/ENSG00000162909/ENSG00000161638/ENSG00000171867/ENSG00000164171/ENSG00000145623/ENSG00000010278/ENSG00000182220/ENSG00000151892/ENSG00000076706/ENSG00000134853/ENSG00000091409/ENSG00000204520/ENSG00000231225/ENSG00000235233/ENSG00000183214/ENSG00000233051/ENSG00000170017/ENSG00000081479/ENSG00000109572/ENSG00000176435/ENSG00000005884/ENSG00000106991/ENSG00000163513/ENSG00000103855/ENSG00000135318/ENSG00000125257/ENSG00000107779/ENSG00000179776/ENSG00000168685/ENSG00000118004
CC	GO:0005641	nuclear envelope lumen	18	0.891475	1.54797	0.011658	0.011658	0.17985	361	tags=50%, list=2%, signal=49%	ENSG00000196230/ENSG00000224156/ENSG00000235067/ENSG00000229684/ENSG00000232575/ENSG00000232421/ENSG00000183311/ENSG00000227739/ENSG00000142192
BP	GO:0046683	response to organophosphorus	101	0.748648	1.34502	0.0116597	0.0116597	0.17985	1995	tags=26%, list=10%, signal=23%	ENSG00000166598/ENSG00000089157/ENSG00000145708/ENSG00000240583/ENSG00000115461/ENSG00000104368/ENSG00000142192/ENSG00000044574/ENSG00000138061/ENSG00000092820/ENSG00000142168/ENSG00000172270/ENSG00000172572/ENSG00000106546/ENSG00000127914/ENSG00000185650/ENSG00000123104/ENSG00000109321/ENSG00000170345/ENSG00000197594/ENSG00000176890/ENSG00000109756/ENSG00000127314/ENSG00000141448/ENSG00000135318/ENSG00000073756
BP	GO:0051918	negative regulation of fibrinolysis	7	0.95024	1.56263	0.0116657	0.0116657	0.17985	705	tags=71%, list=4%, signal=69%	ENSG00000122861/ENSG00000137801/ENSG00000106366/ENSG00000104368/ENSG00000109072
BP	GO:0045773	positive regulation of axon extension	38	0.828906	1.47222	0.0116796	0.0116796	0.17985	1107	tags=21%, list=6%, signal=20%	ENSG00000115414/ENSG00000131711/ENSG00000112902/ENSG00000127603/ENSG00000144674/ENSG00000099250/ENSG00000204217/ENSG00000113758
MF	GO:0098641	cadherin binding involved in cell-cell adhesion	17	0.894559	1.55027	0.0117137	0.0117137	0.179948	1243	tags=47%, list=6%, signal=44%	ENSG00000111057/ENSG00000182718/ENSG00000163110/ENSG00000163191/ENSG00000135046/ENSG00000168952/ENSG00000107438/ENSG00000117519
BP	GO:0071320	cellular response to cAMP	45	0.812101	1.44369	0.0117139	0.0117139	0.179948	1793	tags=31%, list=9%, signal=28%	ENSG00000089157/ENSG00000145708/ENSG00000240583/ENSG00000115461/ENSG00000142192/ENSG00000044574/ENSG00000138061/ENSG00000092820/ENSG00000106546/ENSG00000127914/ENSG00000185650/ENSG00000123104/ENSG00000109756/ENSG00000127314
BP	GO:0043316	cytotoxic T cell degranulation	4	-0.939988	-1.86558	0.0117739	0.0117739	0.180556	1187	tags=100%, list=6%, signal=94%	ENSG00000069974/ENSG00000072694/ENSG00000123338
BP	GO:0032835	glomerulus development	58	0.794306	1.41726	0.0117816	0.0117816	0.180556	1471	tags=31%, list=7%, signal=29%	ENSG00000107796/ENSG00000182197/ENSG00000138814/ENSG00000240583/ENSG00000187391/ENSG00000137573/ENSG00000176788/ENSG00000125378/ENSG00000140575/ENSG00000196562/ENSG00000154188/ENSG00000172037/ENSG00000157483/ENSG00000120156/ENSG00000018408/ENSG00000134853/ENSG00000114315/ENSG00000261371
BP	GO:0007043	cell-cell junction assembly	120	0.736816	1.32456	0.0118218	0.0118218	0.180663	3566	tags=46%, list=18%, signal=38%	ENSG00000184009/ENSG00000152661/ENSG00000035403/ENSG00000170558/ENSG00000140937/ENSG00000173706/ENSG00000155366/ENSG00000137076/ENSG00000075618/ENSG00000105974/ENSG00000067560/ENSG00000171476/ENSG00000044115/ENSG00000013297/ENSG00000071127/ENSG00000104067/ENSG00000277401/ENSG00000010278/ENSG00000148498/ENSG00000075711/ENSG00000040731/ENSG00000261371/ENSG00000134318/ENSG00000065243/ENSG00000197879/ENSG00000154162/ENSG00000143545/ENSG00000169862/ENSG00000198561/ENSG00000151422/ENSG00000067900/ENSG00000057294/ENSG00000166086/ENSG00000179776/ENSG00000150394/ENSG00000107186/ENSG00000168036/ENSG00000142627/ENSG00000130396/ENSG00000131477/ENSG00000170248/ENSG00000174469/ENSG00000278728/ENSG00000171914/ENSG00000133216/ENSG00000265107/ENSG00000184113/ENSG00000019549/ENSG00000145362/ENSG00000101542/ENSG00000182963/ENSG00000163347/ENSG00000114346/ENSG00000134817/ENSG00000173801
BP	GO:0051261	protein depolymerization	109	0.743523	1.33642	0.0118421	0.0118421	0.180663	2944	tags=38%, list=15%, signal=32%	ENSG00000131711/ENSG00000112902/ENSG00000125868/ENSG00000172757/ENSG00000109971/ENSG00000104435/ENSG00000198363/ENSG00000115306/ENSG00000117632/ENSG00000132688/ENSG00000077549/ENSG00000137710/ENSG00000050405/ENSG00000067798/ENSG00000166963/ENSG00000197694/ENSG00000071127/ENSG00000176771/ENSG00000088325/ENSG00000151491/ENSG00000100106/ENSG00000118200/ENSG00000164251/ENSG00000133816/ENSG00000148180/ENSG00000136108/ENSG00000198898/ENSG00000185043/ENSG00000151239/ENSG00000173898/ENSG00000138594/ENSG00000105887/ENSG00000160551/ENSG00000101871/ENSG00000152527/ENSG00000116489/ENSG00000121621/ENSG00000087274/ENSG00000140600/ENSG00000177731/ENSG00000284571
MF	GO:0008198	ferrous iron binding	21	0.87919	1.53369	0.0118552	0.0118552	0.180663	282	tags=14%, list=1%, signal=14%	ENSG00000087086/ENSG00000167996/ENSG00000102575
BP	GO:1903980	positive regulation of microglial cell activation	7	-0.900284	-2.07958	0.0118554	0.0118554	0.180663	492	tags=86%, list=2%, signal=84%	ENSG00000095970/ENSG00000035720/ENSG00000188906/ENSG00000277632/ENSG00000278567/ENSG00000274221
CC	GO:0042567	insulin-like growth factor ternary complex	3	0.980674	1.48277	0.0118588	0.0118588	0.180663	205	tags=67%, list=1%, signal=66%	ENSG00000146674/ENSG00000115461
BP	GO:0043516	regulation of DNA damage response, signal transduction by p53 class mediator	37	0.830314	1.47385	0.0119072	0.0119072	0.181151	1260	tags=32%, list=6%, signal=30%	ENSG00000148677/ENSG00000161970/ENSG00000026508/ENSG00000240972/ENSG00000276701/ENSG00000181163/ENSG00000124766/ENSG00000163132/ENSG00000183255/ENSG00000108654/ENSG00000135679/ENSG00000106400
BP	GO:0032306	regulation of prostaglandin secretion	13	0.915514	1.56824	0.0119429	0.0119429	0.181151	445	tags=23%, list=2%, signal=23%	ENSG00000240972/ENSG00000276701/ENSG00000078401
BP	GO:0032308	positive regulation of prostaglandin secretion	13	0.915514	1.56824	0.0119429	0.0119429	0.181151	445	tags=23%, list=2%, signal=23%	ENSG00000240972/ENSG00000276701/ENSG00000078401
MF	GO:0003785	actin monomer binding	27	0.859306	1.51309	0.0119685	0.0119685	0.181151	1206	tags=22%, list=6%, signal=21%	ENSG00000034510/ENSG00000205542/ENSG00000108518/ENSG00000082438/ENSG00000050405/ENSG00000171132
BP	GO:0006140	regulation of nucleotide metabolic process	76	0.770724	1.38054	0.0119992	0.0119992	0.181151	1389	tags=20%, list=7%, signal=18%	ENSG00000205542/ENSG00000142192/ENSG00000153823/ENSG00000130600/ENSG00000288237/ENSG00000100300/ENSG00000080493/ENSG00000130770/ENSG00000285390/ENSG00000100644/ENSG00000074800/ENSG00000151366/ENSG00000065833/ENSG00000165280/ENSG00000214253
BP	GO:0051459	regulation of corticotropin secretion	3	0.980521	1.48254	0.0120017	0.0120017	0.181151	166	tags=33%, list=1%, signal=33%	ENSG00000145708
MF	GO:0032554	purine deoxyribonucleotide binding	3	0.980399	1.48236	0.0120017	0.0120017	0.181151	129	tags=67%, list=1%, signal=66%	ENSG00000096384/ENSG00000080824
BP	GO:0070482	response to oxygen levels	290	0.678718	1.22751	0.0120036	0.0120036	0.181151	3420	tags=36%, list=17%, signal=30%	ENSG00000166598/ENSG00000122861/ENSG00000118523/ENSG00000185624/ENSG00000137801/ENSG00000240583/ENSG00000162493/ENSG00000152952/ENSG00000153904/ENSG00000104368/ENSG00000160789/ENSG00000196591/ENSG00000134013/ENSG00000150630/ENSG00000117394/ENSG00000078401/ENSG00000106153/ENSG00000156113/ENSG00000197635/ENSG00000139644/ENSG00000100644/ENSG00000105974/ENSG00000083444/ENSG00000116016/ENSG00000067560/ENSG00000074800/ENSG00000092969/ENSG00000130402/ENSG00000282844/ENSG00000102144/ENSG00000113739/ENSG00000069702/ENSG00000135679/ENSG00000136888/ENSG00000051523/ENSG00000184408/ENSG00000162909/ENSG00000107438/ENSG00000164171/ENSG00000171132/ENSG00000064393/ENSG00000185650/ENSG00000123104/ENSG00000170345/ENSG00000087245/ENSG00000171862/ENSG00000284792/ENSG00000196712/ENSG00000128272/ENSG00000164442/ENSG00000069667/ENSG00000148926/ENSG00000167772/ENSG00000071553/ENSG00000134318/ENSG00000164116/ENSG00000141682/ENSG00000104765/ENSG00000141448/ENSG00000091879/ENSG00000163513/ENSG00000141279/ENSG00000127483/ENSG00000073756/ENSG00000116044/ENSG00000092108/ENSG00000152402/ENSG00000143153/ENSG00000162733/ENSG00000145730/ENSG00000084093/ENSG00000272398/ENSG00000215021/ENSG00000155816/ENSG00000150907/ENSG00000122691/ENSG00000130522/ENSG00000137449/ENSG00000166949/ENSG00000141052/ENSG00000149428/ENSG00000280682/ENSG00000120738/ENSG00000113721/ENSG00000106688/ENSG00000157227/ENSG00000103266/ENSG00000168140/ENSG00000274334/ENSG00000104332/ENSG00000174059/ENSG00000136492/ENSG00000145386/ENSG00000151617/ENSG00000197406/ENSG00000180914/ENSG00000183023/ENSG00000159167/ENSG00000139567/ENSG00000197930/ENSG00000161544/ENSG00000127445/ENSG00000101444/ENSG00000137463
CC	GO:0098636	protein complex involved in cell adhesion	43	0.814262	1.44663	0.0120432	0.0120432	0.181536	1701	tags=44%, list=9%, signal=40%	ENSG00000100097/ENSG00000150093/ENSG00000122861/ENSG00000041982/ENSG00000091136/ENSG00000135862/ENSG00000196569/ENSG00000138448/ENSG00000213949/ENSG00000137809/ENSG00000082781/ENSG00000077943/ENSG00000109072/ENSG00000161638/ENSG00000164171/ENSG00000172037/ENSG00000091409/ENSG00000138080/ENSG00000005884
BP	GO:0046877	regulation of saliva secretion	4	0.972513	1.51481	0.0120741	0.0120741	0.181788	204	tags=50%, list=1%, signal=49%	ENSG00000138814/ENSG00000240583
CC	GO:0030135	coated vesicle	351	0.670272	1.21213	0.0120988	0.0120988	0.181896	3323	tags=38%, list=17%, signal=32%	ENSG00000109971/ENSG00000067715/ENSG00000166710/ENSG00000273686/ENSG00000074695/ENSG00000130203/ENSG00000142192/ENSG00000184840/ENSG00000078401/ENSG00000155511/ENSG00000073921/ENSG00000138674/ENSG00000105438/ENSG00000144381/ENSG00000136240/ENSG00000175115/ENSG00000204525/ENSG00000206435/ENSG00000237022/ENSG00000206452/ENSG00000225691/ENSG00000228299/ENSG00000233841/ENSG00000161203/ENSG00000137845/ENSG00000117298/ENSG00000153071/ENSG00000181072/ENSG00000196586/ENSG00000145817/ENSG00000042753/ENSG00000141367/ENSG00000130164/ENSG00000100196/ENSG00000118473/ENSG00000113070/ENSG00000129083/ENSG00000180398/ENSG00000219200/ENSG00000085063/ENSG00000197081/ENSG00000169223/ENSG00000101160/ENSG00000134243/ENSG00000086598/ENSG00000157483/ENSG00000122705/ENSG00000152291/ENSG00000010278/ENSG00000109321/ENSG00000174851/ENSG00000182220/ENSG00000134970/ENSG00000206503/ENSG00000227715/ENSG00000206505/ENSG00000223980/ENSG00000229215/ENSG00000224320/ENSG00000231834/ENSG00000235657/ENSG00000079332/ENSG00000170348/ENSG00000184432/ENSG00000122218/ENSG00000138760/ENSG00000105669/ENSG00000100934/ENSG00000113282/ENSG00000071553/ENSG00000011405/ENSG00000081479/ENSG00000070540/ENSG00000095139/ENSG00000150961/ENSG00000110799/ENSG00000166557/ENSG00000125991/ENSG00000087502/ENSG00000143545/ENSG00000234745/ENSG00000206450/ENSG00000228964/ENSG00000224608/ENSG00000232126/ENSG00000223532/ENSG00000104490/ENSG00000114251/ENSG00000111481/ENSG00000157020/ENSG00000144063/ENSG00000117410/ENSG00000168685/ENSG00000005243/ENSG00000006125/ENSG00000185883/ENSG00000115977/ENSG00000138768/ENSG00000134049/ENSG00000128524/ENSG00000113719/ENSG00000142186/ENSG00000103888/ENSG00000174804/ENSG00000100528/ENSG00000100554/ENSG00000181789/ENSG00000112335/ENSG00000185825/ENSG00000131100/ENSG00000175416/ENSG00000181744/ENSG00000146648/ENSG00000106367/ENSG00000133961/ENSG00000204592/ENSG00000206493/ENSG00000236632/ENSG00000225201/ENSG00000230254/ENSG00000233904/ENSG00000229252/ENSG00000169071/ENSG00000130147/ENSG00000198825/ENSG00000047932/ENSG00000148396/ENSG00000136813/ENSG00000138802/ENSG00000265808/ENSG00000167110/ENSG00000130340
BP	GO:0032693	negative regulation of interleukin-10 production	21	-0.810171	-2.10101	0.0121127	0.0121127	0.181896	728	tags=24%, list=4%, signal=23%	ENSG00000107738/ENSG00000072694/ENSG00000010671/ENSG00000011600/ENSG00000121053
BP	GO:0010977	negative regulation of neuron projection development	125	0.734002	1.31972	0.0121237	0.0121237	0.181896	1428	tags=22%, list=7%, signal=20%	ENSG00000112902/ENSG00000196924/ENSG00000154096/ENSG00000115310/ENSG00000145147/ENSG00000107984/ENSG00000104435/ENSG00000166710/ENSG00000273686/ENSG00000196591/ENSG00000130203/ENSG00000275342/ENSG00000099250/ENSG00000075213/ENSG00000075223/ENSG00000135333/ENSG00000092421/ENSG00000153071/ENSG00000067560/ENSG00000135916/ENSG00000144724/ENSG00000109099/ENSG00000175745/ENSG00000125266/ENSG00000171862/ENSG00000284792/ENSG00000114315
BP	GO:0015888	thiamine transport	4	-0.938031	-1.86169	0.0121664	0.0121664	0.182131	54	tags=50%, list=0%, signal=50%	ENSG00000125454/ENSG00000183780
BP	GO:0030837	negative regulation of actin filament polymerization	62	0.786245	1.40468	0.0121677	0.0121677	0.182131	2944	tags=37%, list=15%, signal=32%	ENSG00000034510/ENSG00000205542/ENSG00000108518/ENSG00000145147/ENSG00000115306/ENSG00000179820/ENSG00000077549/ENSG00000137710/ENSG00000197694/ENSG00000151491/ENSG00000100106/ENSG00000148180/ENSG00000084112/ENSG00000198898/ENSG00000151239/ENSG00000173898/ENSG00000138594/ENSG00000105887/ENSG00000116489/ENSG00000070087/ENSG00000087274/ENSG00000177731/ENSG00000284571
BP	GO:0051897	positive regulation of protein kinase B signaling	86	0.759496	1.36113	0.0121889	0.0121889	0.182237	1745	tags=31%, list=9%, signal=29%	ENSG00000150093/ENSG00000096384/ENSG00000112902/ENSG00000080824/ENSG00000137801/ENSG00000115310/ENSG00000115461/ENSG00000130513/ENSG00000136810/ENSG00000117525/ENSG00000106799/ENSG00000074842/ENSG00000130600/ENSG00000288237/ENSG00000169398/ENSG00000073712/ENSG00000154188/ENSG00000116288/ENSG00000140443/ENSG00000113070/ENSG00000148737/ENSG00000120156/ENSG00000147649/ENSG00000086991/ENSG00000081479/ENSG00000183087/ENSG00000106991
BP	GO:0045669	positive regulation of osteoblast differentiation	65	0.782399	1.39835	0.0122511	0.0122511	0.182776	2668	tags=55%, list=14%, signal=48%	ENSG00000138814/ENSG00000164932/ENSG00000134352/ENSG00000142871/ENSG00000138829/ENSG00000019991/ENSG00000125378/ENSG00000213719/ENSG00000226651/ENSG00000230685/ENSG00000223639/ENSG00000226417/ENSG00000226248/ENSG00000206394/ENSG00000073712/ENSG00000221869/ENSG00000204217/ENSG00000153162/ENSG00000106571/ENSG00000184304/ENSG00000137693/ENSG00000168743/ENSG00000121989/ENSG00000124813/ENSG00000196923/ENSG00000018408/ENSG00000104415/ENSG00000166333/ENSG00000107779/ENSG00000162733/ENSG00000168036/ENSG00000138685/ENSG00000176887/ENSG00000130522/ENSG00000101384/ENSG00000138696
BP	GO:0002309	T cell proliferation involved in immune response	3	0.980032	1.4818	0.0122875	0.0122875	0.182776	88	tags=33%, list=0%, signal=33%	ENSG00000137154
BP	GO:0090063	positive regulation of microtubule nucleation	16	0.898989	1.55508	0.0122946	0.0122946	0.182776	1069	tags=62%, list=5%, signal=59%	ENSG00000204389/ENSG00000237724/ENSG00000235941/ENSG00000234475/ENSG00000215328/ENSG00000204388/ENSG00000232804/ENSG00000231555/ENSG00000224501/ENSG00000212866
CC	GO:0042612	MHC class I protein complex	38	0.827272	1.46932	0.0122997	0.0122997	0.182776	2960	tags=79%, list=15%, signal=67%	ENSG00000166710/ENSG00000273686/ENSG00000204525/ENSG00000206435/ENSG00000237022/ENSG00000206452/ENSG00000225691/ENSG00000228299/ENSG00000233841/ENSG00000206503/ENSG00000227715/ENSG00000206505/ENSG00000223980/ENSG00000229215/ENSG00000224320/ENSG00000231834/ENSG00000235657/ENSG00000234745/ENSG00000206450/ENSG00000228964/ENSG00000224608/ENSG00000232126/ENSG00000223532/ENSG00000204592/ENSG00000206493/ENSG00000236632/ENSG00000225201/ENSG00000230254/ENSG00000233904/ENSG00000229252
BP	GO:1902947	regulation of tau-protein kinase activity	10	0.930141	1.57245	0.0123161	0.0123161	0.182776	409	tags=40%, list=2%, signal=39%	ENSG00000096384/ENSG00000080824/ENSG00000107984/ENSG00000019991
BP	GO:0002277	myeloid dendritic cell activation involved in immune response	3	-0.952402	-1.7255	0.012321	0.012321	0.182776	597	tags=67%, list=3%, signal=65%	ENSG00000117090/ENSG00000134516
BP	GO:0030509	BMP signaling pathway	128	0.730919	1.31453	0.0123245	0.0123245	0.182776	2801	tags=46%, list=14%, signal=40%	ENSG00000182197/ENSG00000163430/ENSG00000166147/ENSG00000130513/ENSG00000107984/ENSG00000142871/ENSG00000095739/ENSG00000150938/ENSG00000277354/ENSG00000108854/ENSG00000137573/ENSG00000163132/ENSG00000166923/ENSG00000276886/ENSG00000282046/ENSG00000125378/ENSG00000108654/ENSG00000128052/ENSG00000204217/ENSG00000153162/ENSG00000092969/ENSG00000166033/ENSG00000069702/ENSG00000109332/ENSG00000121989/ENSG00000147257/ENSG00000138795/ENSG00000124813/ENSG00000064393/ENSG00000164619/ENSG00000120693/ENSG00000070404/ENSG00000156466/ENSG00000114315/ENSG00000081479/ENSG00000163217/ENSG00000180875/ENSG00000005884/ENSG00000128791/ENSG00000106991/ENSG00000141448/ENSG00000136603/ENSG00000164532/ENSG00000114251/ENSG00000166333/ENSG00000095951/ENSG00000107779/ENSG00000179776/ENSG00000152684/ENSG00000176887/ENSG00000136574/ENSG00000285109/ENSG00000166949/ENSG00000101966/ENSG00000138696/ENSG00000120738/ENSG00000183691/ENSG00000148204/ENSG00000124486
BP	GO:0002062	chondrocyte differentiation	102	0.746735	1.34211	0.0123619	0.0123619	0.18312	1556	tags=30%, list=8%, signal=28%	ENSG00000060718/ENSG00000182197/ENSG00000120708/ENSG00000149257/ENSG00000118523/ENSG00000134532/ENSG00000149948/ENSG00000106799/ENSG00000134013/ENSG00000110492/ENSG00000137573/ENSG00000166923/ENSG00000276886/ENSG00000282046/ENSG00000125378/ENSG00000151388/ENSG00000281690/ENSG00000196562/ENSG00000110693/ENSG00000104447/ENSG00000170891/ENSG00000100644/ENSG00000204217/ENSG00000153162/ENSG00000106571/ENSG00000090863/ENSG00000124813/ENSG00000147862/ENSG00000156466/ENSG00000197043/ENSG00000104415
BP	GO:0097581	lamellipodium organization	87	0.759121	1.36072	0.0123808	0.0123808	0.183188	1157	tags=22%, list=6%, signal=21%	ENSG00000150093/ENSG00000035403/ENSG00000080824/ENSG00000026508/ENSG00000145147/ENSG00000162493/ENSG00000140945/ENSG00000163466/ENSG00000138071/ENSG00000136238/ENSG00000075618/ENSG00000162704/ENSG00000070831/ENSG00000077549/ENSG00000115091/ENSG00000085733/ENSG00000288401/ENSG00000061676/ENSG00000110880
BP	GO:0051603	proteolysis involved in protein catabolic process	785	0.632446	1.14694	0.0123988	0.0123988	0.183244	3877	tags=31%, list=20%, signal=26%	ENSG00000112249/ENSG00000166598/ENSG00000096384/ENSG00000143947/ENSG00000125691/ENSG00000179218/ENSG00000221983/ENSG00000142676/ENSG00000122406/ENSG00000171863/ENSG00000204628/ENSG00000187608/ENSG00000170315/ENSG00000154277/ENSG00000108854/ENSG00000130203/ENSG00000150991/ENSG00000044574/ENSG00000204389/ENSG00000237724/ENSG00000235941/ENSG00000234475/ENSG00000215328/ENSG00000164733/ENSG00000285132/ENSG00000106803/ENSG00000127022/ENSG00000283777/ENSG00000169398/ENSG00000101182/ENSG00000151388/ENSG00000281690/ENSG00000183580/ENSG00000182670/ENSG00000188612/ENSG00000130770/ENSG00000285390/ENSG00000113712/ENSG00000173692/ENSG00000129559/ENSG00000285246/ENSG00000161011/ENSG00000284099/ENSG00000175063/ENSG00000116288/ENSG00000103363/ENSG00000153071/ENSG00000105974/ENSG00000135047/ENSG00000148634/ENSG00000101294/ENSG00000100804/ENSG00000142552/ENSG00000143106/ENSG00000008018/ENSG00000281184/ENSG00000113558/ENSG00000135679/ENSG00000109332/ENSG00000173473/ENSG00000068912/ENSG00000131871/ENSG00000166963/ENSG00000142507/ENSG00000101557/ENSG00000139174/ENSG00000078098/ENSG00000204388/ENSG00000232804/ENSG00000231555/ENSG00000224501/ENSG00000212866/ENSG00000162909/ENSG00000159377/ENSG00000165280/ENSG00000101160/ENSG00000137033/ENSG00000100911/ENSG00000284889/ENSG00000117399/ENSG00000154447/ENSG00000114125/ENSG00000171617/ENSG00000064393/ENSG00000154582/ENSG00000100387/ENSG00000175166/ENSG00000171862/ENSG00000284792/ENSG00000141552/ENSG00000018408/ENSG00000100600/ENSG00000197111/ENSG00000135506/ENSG00000108106/ENSG00000041357/ENSG00000170242/ENSG00000087586/ENSG00000185651/ENSG00000086758/ENSG00000141682/ENSG00000186591/ENSG00000170296/ENSG00000111885/ENSG00000102595/ENSG00000106588/ENSG00000156463/ENSG00000136758/ENSG00000124422/ENSG00000103035/ENSG00000102580/ENSG00000100567/ENSG00000129084/ENSG00000153827/ENSG00000116005/ENSG00000082898/ENSG00000099341/ENSG00000147677/ENSG00000108671/ENSG00000166233/ENSG00000108588/ENSG00000172985/ENSG00000116044/ENSG00000082701/ENSG00000085382/ENSG00000126067/ENSG00000213923/ENSG00000078747/ENSG00000289720/ENSG00000165916/ENSG00000100764/ENSG00000115464/ENSG00000168036/ENSG00000140682/ENSG00000100902/ENSG00000197170/ENSG00000102471/ENSG00000071537/ENSG00000165525/ENSG00000162607/ENSG00000163636/ENSG00000137575/ENSG00000077232/ENSG00000277791/ENSG00000275903/ENSG00000119318/ENSG00000168078/ENSG00000081154/ENSG00000100519/ENSG00000131507/ENSG00000116030/ENSG00000070010/ENSG00000001629/ENSG00000099804/ENSG00000130985/ENSG00000146373/ENSG00000092010/ENSG00000284916/ENSG00000130706/ENSG00000167986/ENSG00000138411/ENSG00000159352/ENSG00000119048/ENSG00000109079/ENSG00000115233/ENSG00000185825/ENSG00000130724/ENSG00000125656/ENSG00000173163/ENSG00000128607/ENSG00000166851/ENSG00000103266/ENSG00000124486/ENSG00000114062/ENSG00000182087/ENSG00000144224/ENSG00000177889/ENSG00000164031/ENSG00000170248/ENSG00000036257/ENSG00000113194/ENSG00000103275/ENSG00000131263/ENSG00000198087/ENSG00000116406/ENSG00000101266/ENSG00000159210/ENSG00000087191/ENSG00000078140/ENSG00000014123/ENSG00000110906/ENSG00000170153/ENSG00000136930/ENSG00000127481/ENSG00000068878/ENSG00000165949/ENSG00000275214/ENSG00000136813/ENSG00000062725/ENSG00000131508/ENSG00000134882/ENSG00000163527/ENSG00000114374/ENSG00000033178/ENSG00000276043/ENSG00000153558/ENSG00000108344/ENSG00000009335/ENSG00000144747/ENSG00000171621/ENSG00000139324/ENSG00000136986/ENSG00000095787/ENSG00000084073/ENSG00000123159/ENSG00000086065/ENSG00000138646/ENSG00000145743/ENSG00000185627/ENSG00000109654/ENSG00000197329/ENSG00000116106/ENSG00000115561/ENSG00000166266/ENSG00000155313/ENSG00000013275/ENSG00000281221/ENSG00000177239/ENSG00000107882/ENSG00000130311/ENSG00000034677/ENSG00000144357/ENSG00000119541/ENSG00000185345/ENSG00000147475/ENSG00000161057/ENSG00000034713/ENSG00000109501/ENSG00000069869/ENSG00000011275/ENSG00000135018/ENSG00000166167/ENSG00000159202
BP	GO:0048146	positive regulation of fibroblast proliferation	45	0.81088	1.44152	0.0124332	0.0124332	0.183542	1697	tags=31%, list=9%, signal=28%	ENSG00000115414/ENSG00000197956/ENSG00000124762/ENSG00000240972/ENSG00000276701/ENSG00000240583/ENSG00000174807/ENSG00000105810/ENSG00000105989/ENSG00000134057/ENSG00000145431/ENSG00000134853/ENSG00000254999/ENSG00000183087
BP	GO:0051933	amino acid neurotransmitter reuptake	5	0.964354	1.53508	0.0124631	0.0124631	0.183771	58	tags=20%, list=0%, signal=20%	ENSG00000150093
BP	GO:0003231	cardiac ventricle development	112	0.740776	1.33167	0.012543	0.012543	0.184496	3114	tags=46%, list=16%, signal=39%	ENSG00000060718/ENSG00000140416/ENSG00000185008/ENSG00000145147/ENSG00000142871/ENSG00000173706/ENSG00000106799/ENSG00000124766/ENSG00000125378/ENSG00000096696/ENSG00000169946/ENSG00000075223/ENSG00000169855/ENSG00000100644/ENSG00000204217/ENSG00000092969/ENSG00000135111/ENSG00000069702/ENSG00000135679/ENSG00000066468/ENSG00000114315/ENSG00000164442/ENSG00000081479/ENSG00000163217/ENSG00000169641/ENSG00000184347/ENSG00000088832/ENSG00000106991/ENSG00000163513/ENSG00000164532/ENSG00000143013/ENSG00000112655/ENSG00000114251/ENSG00000057294/ENSG00000107779/ENSG00000164107/ENSG00000006125/ENSG00000113196/ENSG00000176887/ENSG00000166225/ENSG00000136574/ENSG00000285109/ENSG00000141449/ENSG00000141052/ENSG00000101384/ENSG00000183691/ENSG00000103241/ENSG00000106031/ENSG00000107485/ENSG00000151617/ENSG00000265107/ENSG00000100815
BP	GO:0035722	interleukin-12-mediated signaling pathway	3	0.979803	1.48145	0.0125732	0.0125732	0.184496	265	tags=67%, list=1%, signal=66%	ENSG00000185624/ENSG00000182621
BP	GO:0002361	CD4-positive, CD25-positive, alpha-beta regulatory T cell differentiation	19	-0.827357	-2.12396	0.0125785	0.0125785	0.184496	622	tags=53%, list=3%, signal=51%	ENSG00000147168/ENSG00000204287/ENSG00000277263/ENSG00000234794/ENSG00000226260/ENSG00000230726/ENSG00000227993/ENSG00000228987/ENSG00000206308/ENSG00000180549
BP	GO:0034765	regulation of ion transmembrane transport	353	0.668989	1.20982	0.0125987	0.0125987	0.184496	2764	tags=27%, list=14%, signal=23%	ENSG00000205542/ENSG00000150093/ENSG00000143933/ENSG00000135404/ENSG00000138814/ENSG00000185760/ENSG00000196924/ENSG00000154096/ENSG00000145708/ENSG00000151150/ENSG00000153956/ENSG00000142192/ENSG00000175497/ENSG00000189043/ENSG00000078401/ENSG00000058668/ENSG00000185774/ENSG00000281758/ENSG00000213719/ENSG00000226651/ENSG00000230685/ENSG00000223639/ENSG00000226417/ENSG00000226248/ENSG00000206394/ENSG00000198668/ENSG00000124942/ENSG00000198420/ENSG00000156113/ENSG00000197943/ENSG00000148834/ENSG00000126803/ENSG00000139644/ENSG00000181104/ENSG00000108953/ENSG00000274474/ENSG00000148175/ENSG00000116288/ENSG00000022267/ENSG00000105974/ENSG00000130402/ENSG00000282844/ENSG00000184304/ENSG00000113319/ENSG00000170540/ENSG00000051523/ENSG00000062716/ENSG00000184408/ENSG00000169504/ENSG00000111371/ENSG00000152818/ENSG00000102466/ENSG00000171867/ENSG00000099337/ENSG00000171132/ENSG00000127914/ENSG00000100739/ENSG00000213585/ENSG00000173221/ENSG00000075711/ENSG00000145349/ENSG00000069849/ENSG00000087088/ENSG00000128245/ENSG00000152049/ENSG00000088832/ENSG00000169432/ENSG00000116741/ENSG00000109062/ENSG00000010810/ENSG00000164096/ENSG00000060237/ENSG00000160014/ENSG00000143153/ENSG00000144746/ENSG00000189056/ENSG00000013016/ENSG00000014216/ENSG00000182901/ENSG00000172354/ENSG00000215021/ENSG00000152413/ENSG00000122691/ENSG00000171385/ENSG00000166592/ENSG00000116030/ENSG00000103888/ENSG00000138411/ENSG00000153253/ENSG00000106537/ENSG00000198947/ENSG00000173163/ENSG00000118762/ENSG00000080709
BP	GO:0030185	nitric oxide transport	4	0.971782	1.51367	0.0126107	0.0126107	0.184496	445	tags=50%, list=2%, signal=49%	ENSG00000240583/ENSG00000078401
MF	GO:0032552	deoxyribonucleotide binding	4	0.971545	1.5133	0.0126107	0.0126107	0.184496	129	tags=50%, list=1%, signal=50%	ENSG00000096384/ENSG00000080824
BP	GO:0072522	purine-containing compound biosynthetic process	235	0.69055	1.24778	0.0126126	0.0126126	0.184496	2418	tags=31%, list=12%, signal=28%	ENSG00000205542/ENSG00000243678/ENSG00000124172/ENSG00000120937/ENSG00000198682/ENSG00000168653/ENSG00000153823/ENSG00000186010/ENSG00000130600/ENSG00000288237/ENSG00000167283/ENSG00000110955/ENSG00000169020/ENSG00000152234/ENSG00000074800/ENSG00000239672/ENSG00000090266/ENSG00000154723/ENSG00000174886/ENSG00000167863/ENSG00000103202/ENSG00000151366/ENSG00000184752/ENSG00000147123/ENSG00000099795/ENSG00000125356/ENSG00000183648/ENSG00000165280/ENSG00000099624/ENSG00000140990/ENSG00000154518/ENSG00000145494/ENSG00000135390/ENSG00000143774/ENSG00000131473/ENSG00000241837/ENSG00000065518/ENSG00000198931/ENSG00000004779/ENSG00000164116/ENSG00000149084/ENSG00000159199/ENSG00000184983/ENSG00000272765/ENSG00000273397/ENSG00000277365/ENSG00000281013/ENSG00000170906/ENSG00000273642/ENSG00000275724/ENSG00000278365/ENSG00000276766/ENSG00000276061/ENSG00000276220/ENSG00000277722/ENSG00000275605/ENSG00000274359/ENSG00000165264/ENSG00000131495/ENSG00000135318/ENSG00000128050/ENSG00000152402/ENSG00000119013/ENSG00000123983/ENSG00000068366/ENSG00000165996/ENSG00000267855/ENSG00000185883/ENSG00000241468/ENSG00000166136/ENSG00000109390/ENSG00000154027/ENSG00000165629
MF	GO:0017111	ribonucleoside triphosphate phosphatase activity	652	0.63921	1.15825	0.0126987	0.0126987	0.185224	3210	tags=27%, list=16%, signal=23%	ENSG00000156508/ENSG00000112249/ENSG00000166598/ENSG00000096384/ENSG00000070961/ENSG00000080824/ENSG00000123416/ENSG00000087460/ENSG00000138758/ENSG00000109971/ENSG00000196230/ENSG00000224156/ENSG00000235067/ENSG00000229684/ENSG00000232575/ENSG00000232421/ENSG00000183311/ENSG00000227739/ENSG00000161960/ENSG00000167658/ENSG00000044574/ENSG00000204389/ENSG00000237724/ENSG00000235941/ENSG00000234475/ENSG00000215328/ENSG00000155366/ENSG00000058668/ENSG00000258947/ENSG00000176014/ENSG00000168374/ENSG00000170759/ENSG00000144381/ENSG00000122545/ENSG00000127955/ENSG00000126803/ENSG00000136238/ENSG00000188229/ENSG00000132341/ENSG00000108654/ENSG00000085224/ENSG00000100852/ENSG00000113810/ENSG00000070831/ENSG00000078369/ENSG00000168385/ENSG00000067560/ENSG00000152234/ENSG00000017260/ENSG00000164292/ENSG00000163468/ENSG00000133657/ENSG00000123191/ENSG00000158417/ENSG00000136888/ENSG00000067798/ENSG00000143761/ENSG00000204388/ENSG00000232804/ENSG00000231555/ENSG00000224501/ENSG00000212866/ENSG00000104388/ENSG00000146731/ENSG00000150753/ENSG00000165280/ENSG00000174021/ENSG00000135624/ENSG00000115963/ENSG00000127920/ENSG00000111642/ENSG00000163399/ENSG00000185842/ENSG00000157483/ENSG00000156261/ENSG00000138069/ENSG00000156049/ENSG00000079332/ENSG00000174437/ENSG00000182263/ENSG00000115484/ENSG00000166226/ENSG00000145907/ENSG00000100201/ENSG00000137807/ENSG00000143878/ENSG00000153147/ENSG00000166833/ENSG00000133131/ENSG00000145833/ENSG00000173575/ENSG00000089737/ENSG00000273761/ENSG00000072422/ENSG00000116741/ENSG00000165732/ENSG00000196642/ENSG00000088205/ENSG00000136758/ENSG00000127314/ENSG00000114353/ENSG00000143545/ENSG00000006451/ENSG00000166508/ENSG00000108055/ENSG00000137267/ENSG00000137177/ENSG00000157985/ENSG00000117228/ENSG00000075785/ENSG00000067248/ENSG00000079785/ENSG00000102781/ENSG00000139116/ENSG00000087258/ENSG00000126458/ENSG00000144028/ENSG00000165916/ENSG00000168461/ENSG00000103342/ENSG00000100764/ENSG00000182901/ENSG00000157601/ENSG00000172354/ENSG00000127616/ENSG00000182934/ENSG00000177200/ENSG00000120438/ENSG00000165629/ENSG00000242616/ENSG00000166592/ENSG00000113522/ENSG00000215301/ENSG00000178952/ENSG00000100519/ENSG00000107937/ENSG00000198887/ENSG00000106615/ENSG00000110367/ENSG00000113013/ENSG00000135829/ENSG00000126785/ENSG00000138175/ENSG00000100883/ENSG00000121621/ENSG00000095564/ENSG00000070087/ENSG00000122644/ENSG00000174953/ENSG00000281763/ENSG00000157869/ENSG00000087191/ENSG00000169213/ENSG00000101210/ENSG00000136492/ENSG00000155876/ENSG00000198563/ENSG00000237889/ENSG00000225859/ENSG00000225073/ENSG00000235439/ENSG00000230624/ENSG00000215425/ENSG00000229496/ENSG00000156976/ENSG00000103769/ENSG00000186522/ENSG00000182732/ENSG00000091844/ENSG00000065135/ENSG00000054523/ENSG00000136824/ENSG00000120805/ENSG00000039123/ENSG00000184640/ENSG00000282302
BP	GO:1901652	response to peptide	415	0.658329	1.19137	0.0127	0.0127	0.185224	3100	tags=27%, list=16%, signal=23%	ENSG00000102265/ENSG00000131711/ENSG00000152661/ENSG00000125691/ENSG00000070961/ENSG00000118523/ENSG00000166147/ENSG00000145708/ENSG00000115461/ENSG00000130513/ENSG00000115053/ENSG00000182621/ENSG00000104368/ENSG00000067225/ENSG00000153956/ENSG00000142192/ENSG00000069275/ENSG00000135046/ENSG00000153823/ENSG00000138061/ENSG00000117394/ENSG00000078401/ENSG00000169398/ENSG00000116285/ENSG00000127955/ENSG00000122641/ENSG00000204406/ENSG00000172270/ENSG00000105974/ENSG00000123384/ENSG00000125968/ENSG00000140443/ENSG00000135218/ENSG00000113739/ENSG00000069702/ENSG00000135679/ENSG00000173473/ENSG00000131871/ENSG00000051523/ENSG00000134243/ENSG00000171867/ENSG00000160691/ENSG00000185650/ENSG00000109321/ENSG00000109320/ENSG00000170345/ENSG00000087245/ENSG00000253729/ENSG00000100600/ENSG00000132386/ENSG00000282307/ENSG00000112851/ENSG00000148926/ENSG00000197594/ENSG00000198931/ENSG00000116350/ENSG00000011405/ENSG00000134318/ENSG00000197879/ENSG00000105971/ENSG00000129515/ENSG00000114353/ENSG00000143545/ENSG00000010810/ENSG00000196396/ENSG00000151422/ENSG00000073756/ENSG00000100650/ENSG00000067900/ENSG00000213625/ENSG00000116044/ENSG00000082701/ENSG00000162733/ENSG00000137145/ENSG00000050820/ENSG00000285460/ENSG00000168461/ENSG00000150867/ENSG00000135446/ENSG00000138768/ENSG00000103994/ENSG00000084754/ENSG00000150907/ENSG00000130522/ENSG00000137449/ENSG00000187210/ENSG00000006453/ENSG00000167244/ENSG00000173402/ENSG00000101384/ENSG00000169047/ENSG00000163558/ENSG00000120738/ENSG00000170027/ENSG00000242372/ENSG00000090273/ENSG00000089006/ENSG00000108443/ENSG00000100823/ENSG00000143799/ENSG00000175445/ENSG00000070018/ENSG00000281324/ENSG00000136492/ENSG00000138698/ENSG00000104824/ENSG00000282947/ENSG00000145386/ENSG00000112964/ENSG00000151617/ENSG00000133216/ENSG00000095637/ENSG00000168710
BP	GO:0050772	positive regulation of axonogenesis	74	0.771678	1.38215	0.0127162	0.0127162	0.185224	1139	tags=18%, list=6%, signal=17%	ENSG00000115414/ENSG00000131711/ENSG00000112902/ENSG00000185008/ENSG00000145147/ENSG00000127603/ENSG00000144674/ENSG00000099250/ENSG00000169855/ENSG00000176697/ENSG00000204217/ENSG00000113758/ENSG00000196576
BP	GO:0090131	mesenchyme migration	5	0.963883	1.53433	0.01272	0.01272	0.185224	253	tags=60%, list=1%, signal=59%	ENSG00000107796/ENSG00000159251/ENSG00000163017
MF	GO:0000049	tRNA binding	65	0.781313	1.39641	0.0127616	0.0127616	0.185564	1132	tags=6%, list=6%, signal=6%	ENSG00000156508/ENSG00000182899/ENSG00000174173/ENSG00000138385
BP	GO:2001171	positive regulation of ATP biosynthetic process	10	0.927431	1.56787	0.0127723	0.0127723	0.185564	1105	tags=50%, list=6%, signal=47%	ENSG00000205542/ENSG00000153823/ENSG00000074800/ENSG00000151366/ENSG00000165280
BP	GO:0044065	regulation of respiratory system process	12	0.919802	1.56817	0.0128262	0.0128262	0.186138	199	tags=17%, list=1%, signal=17%	ENSG00000115419/ENSG00000167081
BP	GO:0022904	respiratory electron transport chain	114	0.739142	1.32872	0.0128439	0.0128439	0.186184	2363	tags=48%, list=12%, signal=43%	ENSG00000168653/ENSG00000156467/ENSG00000189043/ENSG00000127184/ENSG00000127540/ENSG00000106153/ENSG00000164405/ENSG00000112695/ENSG00000164919/ENSG00000131143/ENSG00000176340/ENSG00000116288/ENSG00000173660/ENSG00000111775/ENSG00000178741/ENSG00000184076/ENSG00000090266/ENSG00000126267/ENSG00000170312/ENSG00000151366/ENSG00000184752/ENSG00000161281/ENSG00000099795/ENSG00000125356/ENSG00000183648/ENSG00000140990/ENSG00000135940/ENSG00000134057/ENSG00000131174/ENSG00000145494/ENSG00000178209/ENSG00000065518/ENSG00000004779/ENSG00000184983/ENSG00000272765/ENSG00000273397/ENSG00000277365/ENSG00000281013/ENSG00000170906/ENSG00000273642/ENSG00000275724/ENSG00000278365/ENSG00000276766/ENSG00000276061/ENSG00000276220/ENSG00000277722/ENSG00000275605/ENSG00000274359/ENSG00000165264/ENSG00000172115/ENSG00000131495/ENSG00000119013/ENSG00000267855/ENSG00000166136/ENSG00000109390
BP	GO:0051045	negative regulation of membrane protein ectodomain proteolysis	7	0.947667	1.5584	0.0128683	0.0128683	0.186328	45	tags=29%, list=0%, signal=29%	ENSG00000100234/ENSG00000102265
BP	GO:0010968	regulation of microtubule nucleation	19	0.885327	1.53895	0.0129143	0.0129143	0.186734	1069	tags=53%, list=5%, signal=50%	ENSG00000204389/ENSG00000237724/ENSG00000235941/ENSG00000234475/ENSG00000215328/ENSG00000204388/ENSG00000232804/ENSG00000231555/ENSG00000224501/ENSG00000212866
BP	GO:2000416	regulation of eosinophil migration	4	-0.936129	-1.85792	0.0129513	0.0129513	0.186734	1263	tags=100%, list=6%, signal=94%	ENSG00000035664/ENSG00000151651/ENSG00000167851
CC	GO:0019814	immunoglobulin complex	4	-0.935894	-1.85745	0.0129513	0.0129513	0.186734	173	tags=75%, list=1%, signal=74%	ENSG00000007312/ENSG00000165025/ENSG00000128322
MF	GO:0008022	protein C-terminus binding	182	0.706566	1.27504	0.0129544	0.0129544	0.186734	3157	tags=32%, list=16%, signal=27%	ENSG00000115414/ENSG00000118523/ENSG00000151914/ENSG00000067715/ENSG00000115053/ENSG00000151276/ENSG00000282956/ENSG00000092820/ENSG00000117724/ENSG00000070756/ENSG00000131747/ENSG00000079246/ENSG00000152422/ENSG00000105404/ENSG00000124788/ENSG00000117523/ENSG00000155974/ENSG00000153071/ENSG00000196628/ENSG00000125968/ENSG00000137693/ENSG00000142798/ENSG00000117399/ENSG00000196419/ENSG00000077942/ENSG00000075711/ENSG00000182263/ENSG00000128272/ENSG00000140092/ENSG00000164190/ENSG00000111961/ENSG00000197879/ENSG00000148773/ENSG00000132646/ENSG00000204842/ENSG00000175334/ENSG00000213977/ENSG00000143153/ENSG00000197780/ENSG00000107186/ENSG00000123240/ENSG00000168036/ENSG00000215021/ENSG00000142230/ENSG00000137575/ENSG00000101367/ENSG00000102753/ENSG00000162105/ENSG00000130396/ENSG00000113575/ENSG00000140600/ENSG00000141068/ENSG00000198087/ENSG00000159210/ENSG00000053254/ENSG00000143369/ENSG00000115884/ENSG00000186298
CC	GO:0005869	dynactin complex	13	0.912293	1.56273	0.0130488	0.0130488	0.187883	253	tags=23%, list=1%, signal=23%	ENSG00000107796/ENSG00000159251/ENSG00000163017
BP	GO:0072344	rescue of stalled ribosome	8	0.940438	1.56142	0.0130727	0.0130727	0.188017	198	tags=25%, list=1%, signal=25%	ENSG00000112249/ENSG00000204628
CC	GO:0043197	dendritic spine	165	0.713034	1.28612	0.0131685	0.0131685	0.18901	1319	tags=18%, list=7%, signal=17%	ENSG00000150093/ENSG00000131711/ENSG00000070961/ENSG00000138814/ENSG00000138758/ENSG00000072110/ENSG00000142192/ENSG00000152767/ENSG00000197555/ENSG00000153317/ENSG00000127022/ENSG00000283777/ENSG00000155511/ENSG00000169398/ENSG00000168374/ENSG00000152208/ENSG00000136238/ENSG00000077943/ENSG00000106631/ENSG00000070831/ENSG00000067560/ENSG00000170396/ENSG00000085733/ENSG00000288401/ENSG00000184408/ENSG00000152578/ENSG00000145934/ENSG00000182220/ENSG00000159217
BP	GO:2001243	negative regulation of intrinsic apoptotic signaling pathway	100	0.747654	1.34289	0.0131832	0.0131832	0.18901	1566	tags=26%, list=8%, signal=24%	ENSG00000133112/ENSG00000026508/ENSG00000196262/ENSG00000240972/ENSG00000276701/ENSG00000106211/ENSG00000204389/ENSG00000237724/ENSG00000235941/ENSG00000234475/ENSG00000215328/ENSG00000183255/ENSG00000186010/ENSG00000139644/ENSG00000060138/ENSG00000116288/ENSG00000100644/ENSG00000074800/ENSG00000135679/ENSG00000131871/ENSG00000165637/ENSG00000147140/ENSG00000086061/ENSG00000157613/ENSG00000116679/ENSG00000170242
BP	GO:0072594	establishment of protein localization to organelle	437	0.65628	1.18758	0.0132	0.0132	0.18901	2696	tags=24%, list=14%, signal=22%	ENSG00000096384/ENSG00000125691/ENSG00000138814/ENSG00000080824/ENSG00000124762/ENSG00000196924/ENSG00000109971/ENSG00000132432/ENSG00000160789/ENSG00000074695/ENSG00000044574/ENSG00000140319/ENSG00000106803/ENSG00000183255/ENSG00000114850/ENSG00000186010/ENSG00000100300/ENSG00000125378/ENSG00000129128/ENSG00000182481/ENSG00000144381/ENSG00000198258/ENSG00000154188/ENSG00000196683/ENSG00000130770/ENSG00000285390/ENSG00000008952/ENSG00000108424/ENSG00000132341/ENSG00000161011/ENSG00000284099/ENSG00000106571/ENSG00000105185/ENSG00000163468/ENSG00000184304/ENSG00000135218/ENSG00000067167/ENSG00000185896/ENSG00000109332/ENSG00000170312/ENSG00000205339/ENSG00000173726/ENSG00000058262/ENSG00000139174/ENSG00000146731/ENSG00000150753/ENSG00000175768/ENSG00000083312/ENSG00000135624/ENSG00000134243/ENSG00000204764/ENSG00000156261/ENSG00000086061/ENSG00000150779/ENSG00000214253/ENSG00000196712/ENSG00000047410/ENSG00000138760/ENSG00000115484/ENSG00000166226/ENSG00000099800/ENSG00000174780/ENSG00000087088/ENSG00000164190/ENSG00000185651/ENSG00000086758/ENSG00000111885/ENSG00000065308/ENSG00000120686/ENSG00000104765/ENSG00000265972/ENSG00000125995/ENSG00000097033/ENSG00000006451/ENSG00000114902/ENSG00000025800/ENSG00000141279/ENSG00000144867/ENSG00000153037/ENSG00000143742/ENSG00000073756/ENSG00000186432/ENSG00000213625/ENSG00000157020/ENSG00000160014/ENSG00000130726/ENSG00000075785/ENSG00000153201/ENSG00000005893/ENSG00000214736/ENSG00000170606/ENSG00000182934/ENSG00000215021/ENSG00000102678/ENSG00000142230/ENSG00000120438/ENSG00000168734/ENSG00000134375/ENSG00000116030/ENSG00000166949/ENSG00000068001/ENSG00000102753/ENSG00000185825/ENSG00000124207/ENSG00000118363/ENSG00000100883/ENSG00000129197
MF	GO:0070181	small ribosomal subunit rRNA binding	9	0.933781	1.56697	0.0132006	0.0132006	0.18901	125	tags=33%, list=1%, signal=33%	ENSG00000164587/ENSG00000110700/ENSG00000149273
BP	GO:1903615	positive regulation of protein tyrosine phosphatase activity	4	-0.932574	-1.85086	0.0133438	0.0133438	0.190507	990	tags=100%, list=5%, signal=95%	ENSG00000105383/ENSG00000081237/ENSG00000262418
BP	GO:0014910	regulation of smooth muscle cell migration	68	0.777429	1.39145	0.0133469	0.0133469	0.190507	1556	tags=29%, list=8%, signal=27%	ENSG00000146674/ENSG00000140416/ENSG00000122861/ENSG00000145147/ENSG00000154734/ENSG00000115461/ENSG00000106366/ENSG00000185532/ENSG00000163191/ENSG00000110492/ENSG00000138061/ENSG00000099250/ENSG00000109072/ENSG00000067560/ENSG00000123384/ENSG00000164171/ENSG00000128512/ENSG00000170961/ENSG00000196712/ENSG00000104415
BP	GO:0019079	viral genome replication	114	0.738048	1.32675	0.0133495	0.0133495	0.190507	3174	tags=39%, list=16%, signal=33%	ENSG00000156508/ENSG00000166794/ENSG00000196262/ENSG00000109971/ENSG00000187608/ENSG00000142089/ENSG00000149948/ENSG00000069275/ENSG00000070756/ENSG00000131747/ENSG00000105939/ENSG00000148175/ENSG00000124795/ENSG00000165280/ENSG00000163565/ENSG00000134248/ENSG00000197111/ENSG00000169564/ENSG00000065243/ENSG00000183087/ENSG00000128829/ENSG00000025800/ENSG00000116833/ENSG00000197381/ENSG00000175334/ENSG00000101558/ENSG00000130726/ENSG00000185201/ENSG00000129351/ENSG00000155506/ENSG00000157601/ENSG00000175029/ENSG00000215301/ENSG00000167986/ENSG00000130303/ENSG00000166471/ENSG00000185745/ENSG00000162599/ENSG00000135250/ENSG00000074696/ENSG00000174718/ENSG00000124214/ENSG00000165949/ENSG00000275214
CC	GO:0005884	actin filament	113	0.73895	1.32834	0.0135545	0.0135545	0.193077	1885	tags=28%, list=10%, signal=26%	ENSG00000198467/ENSG00000184009/ENSG00000140416/ENSG00000072110/ENSG00000159251/ENSG00000167460/ENSG00000163110/ENSG00000129116/ENSG00000135046/ENSG00000092820/ENSG00000143549/ENSG00000140575/ENSG00000007237/ENSG00000136238/ENSG00000196586/ENSG00000085733/ENSG00000288401/ENSG00000128641/ENSG00000061676/ENSG00000113758/ENSG00000066933/ENSG00000107438/ENSG00000139734/ENSG00000196923/ENSG00000120156/ENSG00000103187/ENSG00000154553/ENSG00000120913/ENSG00000197879/ENSG00000102024/ENSG00000113657/ENSG00000010810
BP	GO:0009266	response to temperature stimulus	177	0.706426	1.27447	0.0135597	0.0135597	0.193077	2922	tags=31%, list=15%, signal=27%	ENSG00000096384/ENSG00000070961/ENSG00000163453/ENSG00000080824/ENSG00000137801/ENSG00000106211/ENSG00000196591/ENSG00000204389/ENSG00000237724/ENSG00000235941/ENSG00000234475/ENSG00000215328/ENSG00000164418/ENSG00000104321/ENSG00000144381/ENSG00000142168/ENSG00000126803/ENSG00000108953/ENSG00000274474/ENSG00000204388/ENSG00000232804/ENSG00000231555/ENSG00000224501/ENSG00000212866/ENSG00000165280/ENSG00000230989/ENSG00000086061/ENSG00000170345/ENSG00000196712/ENSG00000047410/ENSG00000204520/ENSG00000231225/ENSG00000235233/ENSG00000183214/ENSG00000233051/ENSG00000148926/ENSG00000169432/ENSG00000128829/ENSG00000102580/ENSG00000099622/ENSG00000187688/ENSG00000073756/ENSG00000082701/ENSG00000150394/ENSG00000182901/ENSG00000150907/ENSG00000116030/ENSG00000105993/ENSG00000164985/ENSG00000108443/ENSG00000103266/ENSG00000175445/ENSG00000174953/ENSG00000281763/ENSG00000174059
BP	GO:0051348	negative regulation of transferase activity	258	0.684122	1.23639	0.0136082	0.0136082	0.193417	3309	tags=33%, list=17%, signal=27%	ENSG00000145592/ENSG00000125691/ENSG00000115268/ENSG00000008988/ENSG00000142676/ENSG00000122406/ENSG00000124762/ENSG00000154096/ENSG00000171863/ENSG00000196262/ENSG00000204628/ENSG00000084207/ENSG00000154277/ENSG00000106211/ENSG00000173706/ENSG00000181163/ENSG00000130203/ENSG00000125378/ENSG00000116285/ENSG00000185551/ENSG00000147883/ENSG00000116288/ENSG00000105974/ENSG00000153187/ENSG00000135549/ENSG00000205339/ENSG00000110880/ENSG00000117399/ENSG00000054148/ENSG00000086061/ENSG00000164056/ENSG00000178209/ENSG00000171862/ENSG00000284792/ENSG00000018408/ENSG00000108946/ENSG00000196712/ENSG00000087302/ENSG00000185420/ENSG00000175175/ENSG00000013588/ENSG00000113161/ENSG00000116717/ENSG00000116741/ENSG00000129515/ENSG00000120129/ENSG00000196396/ENSG00000166068/ENSG00000197381/ENSG00000082701/ENSG00000013364/ENSG00000162733/ENSG00000278311/ENSG00000275099/ENSG00000150867/ENSG00000178913/ENSG00000168734/ENSG00000129757/ENSG00000273707/ENSG00000099860/ENSG00000131370/ENSG00000068001/ENSG00000141052/ENSG00000187678/ENSG00000147889/ENSG00000167470/ENSG00000170027/ENSG00000154473/ENSG00000166851/ENSG00000065150/ENSG00000070018/ENSG00000281324/ENSG00000114302/ENSG00000104332/ENSG00000156976/ENSG00000133216/ENSG00000166311/ENSG00000005700/ENSG00000283068/ENSG00000186063/ENSG00000165672/ENSG00000150457/ENSG00000136158/ENSG00000183023
MF	GO:0019207	kinase regulator activity	233	0.68909	1.24512	0.0136136	0.0136136	0.193417	3666	tags=36%, list=19%, signal=29%	ENSG00000137818/ENSG00000118971/ENSG00000143933/ENSG00000096384/ENSG00000124762/ENSG00000110092/ENSG00000204628/ENSG00000084207/ENSG00000106211/ENSG00000181163/ENSG00000166923/ENSG00000276886/ENSG00000282046/ENSG00000185737/ENSG00000140575/ENSG00000198668/ENSG00000147883/ENSG00000166913/ENSG00000204217/ENSG00000197702/ENSG00000135549/ENSG00000113070/ENSG00000173207/ENSG00000088325/ENSG00000134057/ENSG00000109321/ENSG00000108946/ENSG00000123975/ENSG00000013588/ENSG00000183087/ENSG00000118816/ENSG00000169129/ENSG00000102580/ENSG00000108950/ENSG00000166068/ENSG00000060237/ENSG00000160014/ENSG00000107779/ENSG00000108100/ENSG00000135446/ENSG00000167191/ENSG00000178568/ENSG00000272398/ENSG00000185043/ENSG00000164327/ENSG00000168734/ENSG00000105401/ENSG00000215301/ENSG00000129757/ENSG00000273707/ENSG00000131370/ENSG00000068001/ENSG00000167244/ENSG00000187678/ENSG00000147889/ENSG00000160551/ENSG00000138696/ENSG00000170027/ENSG00000146648/ENSG00000070018/ENSG00000281324/ENSG00000163249/ENSG00000114302/ENSG00000145386/ENSG00000163660/ENSG00000005700/ENSG00000283068/ENSG00000136754/ENSG00000136158/ENSG00000006634/ENSG00000184349/ENSG00000171033/ENSG00000198369/ENSG00000157456/ENSG00000175793/ENSG00000134313/ENSG00000204435/ENSG00000230700/ENSG00000232960/ENSG00000206406/ENSG00000224774/ENSG00000224398/ENSG00000228875
CC	GO:0031093	platelet alpha granule lumen	56	0.79222	1.41359	0.0136396	0.0136396	0.193491	918	tags=25%, list=5%, signal=24%	ENSG00000113140/ENSG00000115414/ENSG00000205542/ENSG00000102265/ENSG00000137801/ENSG00000072110/ENSG00000106366/ENSG00000142192/ENSG00000150630/ENSG00000019991/ENSG00000092969/ENSG00000130402/ENSG00000282844/ENSG00000102316
BP	GO:0043536	positive regulation of blood vessel endothelial cell migration	50	0.800801	1.42774	0.0136536	0.0136536	0.193491	2383	tags=48%, list=12%, signal=42%	ENSG00000205542/ENSG00000189403/ENSG00000137801/ENSG00000106211/ENSG00000150630/ENSG00000135046/ENSG00000099250/ENSG00000154188/ENSG00000128052/ENSG00000110955/ENSG00000100644/ENSG00000152234/ENSG00000184304/ENSG00000102359/ENSG00000145632/ENSG00000165757/ENSG00000011405/ENSG00000073756/ENSG00000116044/ENSG00000117020/ENSG00000275199/ENSG00000077782/ENSG00000185043/ENSG00000138685
BP	GO:0021987	cerebral cortex development	109	0.73959	1.32935	0.013664	0.013664	0.193491	2461	tags=33%, list=12%, signal=29%	ENSG00000170558/ENSG00000115310/ENSG00000145147/ENSG00000091136/ENSG00000182621/ENSG00000134294/ENSG00000110492/ENSG00000117394/ENSG00000122585/ENSG00000108953/ENSG00000274474/ENSG00000169855/ENSG00000100644/ENSG00000067560/ENSG00000106571/ENSG00000066279/ENSG00000196712/ENSG00000087088/ENSG00000196159/ENSG00000007168/ENSG00000082701/ENSG00000189056/ENSG00000147526/ENSG00000125505/ENSG00000277025/ENSG00000277733/ENSG00000277923/ENSG00000275118/ENSG00000278519/ENSG00000278322/ENSG00000273592/ENSG00000274194/ENSG00000276935/ENSG00000168036/ENSG00000136527/ENSG00000054654
BP	GO:0098655	cation transmembrane transport	675	0.636417	1.15327	0.0136986	0.0136986	0.193768	2767	tags=25%, list=14%, signal=22%	ENSG00000205542/ENSG00000150093/ENSG00000143933/ENSG00000182718/ENSG00000070961/ENSG00000135404/ENSG00000138814/ENSG00000185760/ENSG00000118523/ENSG00000196924/ENSG00000154096/ENSG00000145708/ENSG00000240583/ENSG00000124172/ENSG00000138448/ENSG00000151150/ENSG00000153956/ENSG00000134294/ENSG00000142192/ENSG00000175497/ENSG00000189043/ENSG00000078401/ENSG00000058668/ENSG00000185774/ENSG00000281758/ENSG00000075415/ENSG00000167283/ENSG00000104321/ENSG00000198668/ENSG00000124942/ENSG00000156113/ENSG00000197943/ENSG00000080493/ENSG00000148834/ENSG00000126803/ENSG00000139644/ENSG00000131143/ENSG00000176340/ENSG00000181104/ENSG00000108953/ENSG00000274474/ENSG00000110955/ENSG00000148175/ENSG00000116288/ENSG00000173660/ENSG00000022267/ENSG00000166347/ENSG00000169020/ENSG00000105974/ENSG00000144136/ENSG00000152234/ENSG00000111775/ENSG00000079215/ENSG00000017260/ENSG00000178741/ENSG00000184076/ENSG00000130402/ENSG00000282844/ENSG00000126267/ENSG00000154723/ENSG00000184304/ENSG00000133657/ENSG00000123191/ENSG00000113319/ENSG00000155970/ENSG00000003989/ENSG00000134851/ENSG00000167863/ENSG00000136888/ENSG00000051523/ENSG00000062716/ENSG00000219200/ENSG00000184408/ENSG00000161281/ENSG00000058262/ENSG00000111371/ENSG00000135750/ENSG00000152818/ENSG00000102466/ENSG00000099624/ENSG00000135940/ENSG00000171867/ENSG00000099337/ENSG00000171132/ENSG00000163399/ENSG00000127914/ENSG00000131174/ENSG00000100739/ENSG00000112473/ENSG00000229802/ENSG00000227402/ENSG00000206288/ENSG00000226614/ENSG00000224399/ENSG00000213585/ENSG00000173221/ENSG00000154518/ENSG00000123104/ENSG00000182220/ENSG00000135390/ENSG00000168575/ENSG00000075711/ENSG00000145349/ENSG00000174437/ENSG00000241837/ENSG00000069849/ENSG00000197043/ENSG00000071553/ENSG00000087088/ENSG00000131389/ENSG00000128245/ENSG00000152049/ENSG00000136868/ENSG00000133107/ENSG00000113732/ENSG00000109572/ENSG00000104723/ENSG00000088832/ENSG00000183087/ENSG00000169432/ENSG00000159199/ENSG00000116741/ENSG00000109062/ENSG00000010810/ENSG00000187688/ENSG00000164096/ENSG00000060237/ENSG00000221955/ENSG00000160014/ENSG00000117410/ENSG00000143153/ENSG00000203618/ENSG00000189056/ENSG00000013016/ENSG00000185883/ENSG00000151729/ENSG00000241468/ENSG00000014216/ENSG00000182901/ENSG00000172354/ENSG00000162695/ENSG00000165794/ENSG00000215021/ENSG00000138685/ENSG00000152413/ENSG00000165629/ENSG00000122691/ENSG00000171385/ENSG00000166592/ENSG00000128524/ENSG00000116030/ENSG00000103888/ENSG00000197584/ENSG00000138821/ENSG00000100554/ENSG00000138411/ENSG00000153253/ENSG00000131100/ENSG00000106537/ENSG00000198947/ENSG00000005022/ENSG00000173163/ENSG00000177058/ENSG00000118762/ENSG00000106688/ENSG00000080709/ENSG00000105281
MF	GO:0050750	low-density lipoprotein particle receptor binding	22	0.873742	1.5272	0.0137219	0.0137219	0.193885	1711	tags=55%, list=9%, signal=50%	ENSG00000166598/ENSG00000107984/ENSG00000067715/ENSG00000130203/ENSG00000073921/ENSG00000161203/ENSG00000153071/ENSG00000141367/ENSG00000142798/ENSG00000086061/ENSG00000163956/ENSG00000117899
BP	GO:1905475	regulation of protein localization to membrane	154	0.71673	1.29235	0.0137896	0.0137896	0.194184	3098	tags=36%, list=16%, signal=31%	ENSG00000150093/ENSG00000183098/ENSG00000170558/ENSG00000204628/ENSG00000151150/ENSG00000153823/ENSG00000175497/ENSG00000092820/ENSG00000073921/ENSG00000058668/ENSG00000110651/ENSG00000115306/ENSG00000170759/ENSG00000198420/ENSG00000161203/ENSG00000161011/ENSG00000284099/ENSG00000137845/ENSG00000148175/ENSG00000153071/ENSG00000141367/ENSG00000123384/ENSG00000116209/ENSG00000105185/ENSG00000017260/ENSG00000147257/ENSG00000171867/ENSG00000171132/ENSG00000075711/ENSG00000214253/ENSG00000131981/ENSG00000179399/ENSG00000197879/ENSG00000005884/ENSG00000117899/ENSG00000157916/ENSG00000010810/ENSG00000148180/ENSG00000117228/ENSG00000123983/ENSG00000169083/ENSG00000185043/ENSG00000076716/ENSG00000142627/ENSG00000103888/ENSG00000173402/ENSG00000163558/ENSG00000106688/ENSG00000157227/ENSG00000198743/ENSG00000146648/ENSG00000133961/ENSG00000063660/ENSG00000133216/ENSG00000095637/ENSG00000047932
BP	GO:0043270	positive regulation of ion transport	218	0.693642	1.25343	0.0138207	0.0138207	0.194184	2255	tags=23%, list=11%, signal=21%	ENSG00000205542/ENSG00000150093/ENSG00000143933/ENSG00000070961/ENSG00000138814/ENSG00000196924/ENSG00000154096/ENSG00000240972/ENSG00000276701/ENSG00000067715/ENSG00000151150/ENSG00000153956/ENSG00000189043/ENSG00000078401/ENSG00000100300/ENSG00000170759/ENSG00000198668/ENSG00000198420/ENSG00000197943/ENSG00000148834/ENSG00000126803/ENSG00000147044/ENSG00000181104/ENSG00000022267/ENSG00000105974/ENSG00000130402/ENSG00000282844/ENSG00000170540/ENSG00000062716/ENSG00000111371/ENSG00000065534/ENSG00000168621/ENSG00000127914/ENSG00000100739/ENSG00000173221/ENSG00000075711/ENSG00000128272/ENSG00000069849/ENSG00000131981/ENSG00000087088/ENSG00000132872/ENSG00000109062/ENSG00000187688/ENSG00000060237/ENSG00000057294/ENSG00000160014/ENSG00000143153/ENSG00000189056/ENSG00000013016/ENSG00000182901
BP	GO:0090257	regulation of muscle system process	194	0.700861	1.26618	0.0138387	0.0138387	0.194184	2848	tags=36%, list=14%, signal=31%	ENSG00000140416/ENSG00000143933/ENSG00000101335/ENSG00000070961/ENSG00000138814/ENSG00000080824/ENSG00000134352/ENSG00000118523/ENSG00000115461/ENSG00000160789/ENSG00000185532/ENSG00000071282/ENSG00000078401/ENSG00000058668/ENSG00000116285/ENSG00000198668/ENSG00000096696/ENSG00000142168/ENSG00000138735/ENSG00000156113/ENSG00000148834/ENSG00000181104/ENSG00000181072/ENSG00000105974/ENSG00000067560/ENSG00000074800/ENSG00000168743/ENSG00000085733/ENSG00000288401/ENSG00000111678/ENSG00000165895/ENSG00000164171/ENSG00000163399/ENSG00000127914/ENSG00000128512/ENSG00000075711/ENSG00000145349/ENSG00000174437/ENSG00000197043/ENSG00000064989/ENSG00000130176/ENSG00000163217/ENSG00000046604/ENSG00000134318/ENSG00000164116/ENSG00000116741/ENSG00000073756/ENSG00000067900/ENSG00000057294/ENSG00000160014/ENSG00000143153/ENSG00000164107/ENSG00000013016/ENSG00000151239/ENSG00000150907/ENSG00000136574/ENSG00000285109/ENSG00000067182/ENSG00000116030/ENSG00000100811/ENSG00000166949/ENSG00000146147/ENSG00000173402/ENSG00000141052/ENSG00000105887/ENSG00000170425/ENSG00000198947/ENSG00000108443/ENSG00000143799/ENSG00000154174
BP	GO:0006880	intracellular sequestering of iron ion	3	0.978627	1.47968	0.0138591	0.0138591	0.194184	229	tags=67%, list=1%, signal=66%	ENSG00000087086/ENSG00000167996
BP	GO:1900154	regulation of bone trabecula formation	3	0.978525	1.47952	0.0138591	0.0138591	0.194184	426	tags=100%, list=2%, signal=98%	ENSG00000166923/ENSG00000276886/ENSG00000282046
BP	GO:1900155	negative regulation of bone trabecula formation	3	0.978525	1.47952	0.0138591	0.0138591	0.194184	426	tags=100%, list=2%, signal=98%	ENSG00000166923/ENSG00000276886/ENSG00000282046
CC	GO:0034663	endoplasmic reticulum chaperone complex	11	0.922931	1.56652	0.0138607	0.0138607	0.194184	376	tags=45%, list=2%, signal=45%	ENSG00000166598/ENSG00000166794/ENSG00000185624/ENSG00000143870/ENSG00000044574
CC	GO:0045111	intermediate filament cytoskeleton	101	0.745162	1.33876	0.0138903	0.0138903	0.194184	1427	tags=18%, list=7%, signal=17%	ENSG00000111057/ENSG00000170421/ENSG00000171345/ENSG00000151914/ENSG00000127603/ENSG00000160789/ENSG00000144824/ENSG00000099250/ENSG00000096696/ENSG00000123349/ENSG00000113712/ENSG00000132688/ENSG00000013297/ENSG00000171132/ENSG00000156261/ENSG00000178209/ENSG00000212724/ENSG00000262862
CC	GO:0030666	endocytic vesicle membrane	255	0.684317	1.23669	0.0139083	0.0139083	0.194184	2215	tags=25%, list=11%, signal=22%	ENSG00000143947/ENSG00000179218/ENSG00000221983/ENSG00000170315/ENSG00000067715/ENSG00000166710/ENSG00000273686/ENSG00000130203/ENSG00000150991/ENSG00000155511/ENSG00000204525/ENSG00000206435/ENSG00000237022/ENSG00000206452/ENSG00000225691/ENSG00000228299/ENSG00000233841/ENSG00000161203/ENSG00000158270/ENSG00000181072/ENSG00000042753/ENSG00000141367/ENSG00000105974/ENSG00000123384/ENSG00000130164/ENSG00000118473/ENSG00000135218/ENSG00000185896/ENSG00000113070/ENSG00000135679/ENSG00000051523/ENSG00000197081/ENSG00000152291/ENSG00000010278/ENSG00000109321/ENSG00000152578/ENSG00000206503/ENSG00000227715/ENSG00000206505/ENSG00000223980/ENSG00000229215/ENSG00000224320/ENSG00000231834/ENSG00000235657/ENSG00000145349/ENSG00000138760/ENSG00000081479/ENSG00000113732/ENSG00000234745/ENSG00000206450/ENSG00000228964/ENSG00000224608/ENSG00000232126/ENSG00000223532/ENSG00000114251/ENSG00000075785/ENSG00000117410/ENSG00000168685/ENSG00000116729/ENSG00000168461/ENSG00000005893/ENSG00000006125/ENSG00000185883
BP	GO:1901222	regulation of NIK/NF-kappaB signaling	94	0.749463	1.34488	0.0139086	0.0139086	0.194184	988	tags=16%, list=5%, signal=15%	ENSG00000205542/ENSG00000179218/ENSG00000149273/ENSG00000137831/ENSG00000117450/ENSG00000142192/ENSG00000166923/ENSG00000276886/ENSG00000282046/ENSG00000078401/ENSG00000102908/ENSG00000067560/ENSG00000130402/ENSG00000282844/ENSG00000151366
BP	GO:0014900	muscle hyperplasia	9	-0.889674	-2.15768	0.0139092	0.0139092	0.194184	223	tags=78%, list=1%, signal=77%	ENSG00000215417/ENSG00000204472/ENSG00000235588/ENSG00000206428/ENSG00000234836/ENSG00000235985/ENSG00000237727
CC	GO:0005587	collagen type IV trimer	6	0.955631	1.55003	0.0139317	0.0139317	0.194287	362	tags=50%, list=2%, signal=49%	ENSG00000187498/ENSG00000134871/ENSG00000188153
BP	GO:1904714	regulation of chaperone-mediated autophagy	7	0.945254	1.55443	0.0139507	0.0139507	0.194341	5	tags=14%, list=0%, signal=14%	ENSG00000156508
CC	GO:0016529	sarcoplasmic reticulum	49	0.802897	1.43043	0.0139659	0.0139659	0.194342	1952	tags=29%, list=10%, signal=26%	ENSG00000166598/ENSG00000179218/ENSG00000128595/ENSG00000137801/ENSG00000151150/ENSG00000153956/ENSG00000198363/ENSG00000123104/ENSG00000145349/ENSG00000174437/ENSG00000145050/ENSG00000088832/ENSG00000090530/ENSG00000129625
BP	GO:0050679	positive regulation of epithelial cell proliferation	164	0.711533	1.28314	0.0140803	0.0140803	0.195722	2548	tags=36%, list=13%, signal=32%	ENSG00000112902/ENSG00000189403/ENSG00000243678/ENSG00000110092/ENSG00000115310/ENSG00000091136/ENSG00000135862/ENSG00000245532/ENSG00000117525/ENSG00000106799/ENSG00000110492/ENSG00000140945/ENSG00000150630/ENSG00000074842/ENSG00000125378/ENSG00000099250/ENSG00000128052/ENSG00000100644/ENSG00000070831/ENSG00000204217/ENSG00000153162/ENSG00000239672/ENSG00000118257/ENSG00000125968/ENSG00000184304/ENSG00000166033/ENSG00000137693/ENSG00000030582/ENSG00000051523/ENSG00000105989/ENSG00000164104/ENSG00000066468/ENSG00000124813/ENSG00000148737/ENSG00000109321/ENSG00000120156/ENSG00000170961/ENSG00000171388/ENSG00000196712/ENSG00000140285/ENSG00000165757/ENSG00000105971/ENSG00000171951/ENSG00000114251/ENSG00000117020/ENSG00000275199/ENSG00000107779/ENSG00000169083/ENSG00000077782/ENSG00000117139/ENSG00000155760/ENSG00000168036/ENSG00000138685/ENSG00000102678/ENSG00000122691/ENSG00000176887/ENSG00000125398/ENSG00000105894/ENSG00000167244
BP	GO:0042267	natural killer cell mediated cytotoxicity	83	0.757261	1.3574	0.0141131	0.0141131	0.195823	1838	tags=40%, list=9%, signal=36%	ENSG00000196230/ENSG00000224156/ENSG00000235067/ENSG00000229684/ENSG00000232575/ENSG00000232421/ENSG00000183311/ENSG00000227739/ENSG00000182985/ENSG00000117450/ENSG00000170759/ENSG00000188229/ENSG00000185896/ENSG00000130202/ENSG00000206503/ENSG00000227715/ENSG00000206505/ENSG00000223980/ENSG00000229215/ENSG00000224320/ENSG00000231834/ENSG00000235657/ENSG00000204520/ENSG00000231225/ENSG00000235233/ENSG00000183214/ENSG00000233051/ENSG00000234745/ENSG00000206450/ENSG00000228964/ENSG00000224608/ENSG00000232126/ENSG00000223532
MF	GO:0097110	scaffold protein binding	61	0.785465	1.40228	0.0141191	0.0141191	0.195823	790	tags=21%, list=4%, signal=21%	ENSG00000111057/ENSG00000170421/ENSG00000080824/ENSG00000134352/ENSG00000058668/ENSG00000152208/ENSG00000096696/ENSG00000197943/ENSG00000197746/ENSG00000108953/ENSG00000274474/ENSG00000116288/ENSG00000165246
BP	GO:0009408	response to heat	123	0.731508	1.3151	0.0141471	0.0141471	0.195823	1452	tags=24%, list=7%, signal=23%	ENSG00000096384/ENSG00000163453/ENSG00000080824/ENSG00000137801/ENSG00000106211/ENSG00000196591/ENSG00000204389/ENSG00000237724/ENSG00000235941/ENSG00000234475/ENSG00000215328/ENSG00000142168/ENSG00000126803/ENSG00000108953/ENSG00000274474/ENSG00000204388/ENSG00000232804/ENSG00000231555/ENSG00000224501/ENSG00000212866/ENSG00000165280/ENSG00000230989/ENSG00000086061/ENSG00000196712/ENSG00000047410/ENSG00000204520/ENSG00000231225/ENSG00000235233/ENSG00000183214/ENSG00000233051
BP	GO:1904064	positive regulation of cation transmembrane transport	112	0.738265	1.32716	0.0141614	0.0141614	0.195823	2255	tags=26%, list=11%, signal=23%	ENSG00000205542/ENSG00000143933/ENSG00000138814/ENSG00000196924/ENSG00000154096/ENSG00000151150/ENSG00000153956/ENSG00000078401/ENSG00000198668/ENSG00000197943/ENSG00000148834/ENSG00000126803/ENSG00000181104/ENSG00000105974/ENSG00000130402/ENSG00000282844/ENSG00000062716/ENSG00000111371/ENSG00000127914/ENSG00000100739/ENSG00000173221/ENSG00000069849/ENSG00000087088/ENSG00000060237/ENSG00000160014/ENSG00000143153/ENSG00000189056/ENSG00000013016/ENSG00000182901
BP	GO:0034764	positive regulation of transmembrane transport	168	0.710619	1.28206	0.0141694	0.0141694	0.195823	3072	tags=30%, list=16%, signal=26%	ENSG00000205542/ENSG00000150093/ENSG00000143933/ENSG00000138814/ENSG00000196924/ENSG00000154096/ENSG00000151150/ENSG00000153956/ENSG00000189043/ENSG00000078401/ENSG00000198668/ENSG00000198420/ENSG00000197943/ENSG00000148834/ENSG00000126803/ENSG00000181104/ENSG00000105974/ENSG00000130402/ENSG00000282844/ENSG00000170540/ENSG00000147257/ENSG00000062716/ENSG00000111371/ENSG00000127914/ENSG00000100739/ENSG00000173221/ENSG00000069849/ENSG00000087088/ENSG00000109062/ENSG00000060237/ENSG00000116044/ENSG00000160014/ENSG00000128989/ENSG00000143153/ENSG00000189056/ENSG00000013016/ENSG00000182901/ENSG00000116030/ENSG00000103888/ENSG00000125730/ENSG00000169047/ENSG00000163558/ENSG00000198947/ENSG00000118762/ENSG00000144935/ENSG00000198648/ENSG00000151617/ENSG00000133216/ENSG00000203668/ENSG00000177119/ENSG00000095637
BP	GO:0071474	cellular hyperosmotic response	14	0.905282	1.55586	0.0141789	0.0141789	0.195823	668	tags=43%, list=3%, signal=41%	ENSG00000240583/ENSG00000117394/ENSG00000116285/ENSG00000079246/ENSG00000060138/ENSG00000102908
BP	GO:0097284	hepatocyte apoptotic process	19	0.883026	1.53495	0.0142058	0.0142058	0.195983	924	tags=21%, list=5%, signal=20%	ENSG00000111057/ENSG00000130600/ENSG00000288237/ENSG00000140443
BP	GO:2000573	positive regulation of DNA biosynthetic process	74	0.76943	1.37812	0.0142421	0.0142421	0.196274	2416	tags=38%, list=12%, signal=33%	ENSG00000096384/ENSG00000080824/ENSG00000019991/ENSG00000138061/ENSG00000166923/ENSG00000276886/ENSG00000282046/ENSG00000079246/ENSG00000135486/ENSG00000163468/ENSG00000135549/ENSG00000110958/ENSG00000146731/ENSG00000150753/ENSG00000135624/ENSG00000156261/ENSG00000115484/ENSG00000166226/ENSG00000086991/ENSG00000132646/ENSG00000151414/ENSG00000169116/ENSG00000168036/ENSG00000173273/ENSG00000285372/ENSG00000138685/ENSG00000120438/ENSG00000162607
BP	GO:0035989	tendon development	5	0.961702	1.53086	0.0142619	0.0142619	0.196336	483	tags=60%, list=2%, signal=59%	ENSG00000060718/ENSG00000130635/ENSG00000125378
CC	GO:1990357	terminal web	3	0.977893	1.47857	0.0142878	0.0142878	0.196482	70	tags=33%, list=0%, signal=33%	ENSG00000171345
BP	GO:0002228	natural killer cell mediated immunity	84	0.755433	1.35392	0.0143249	0.0143249	0.196646	1838	tags=39%, list=9%, signal=36%	ENSG00000196230/ENSG00000224156/ENSG00000235067/ENSG00000229684/ENSG00000232575/ENSG00000232421/ENSG00000183311/ENSG00000227739/ENSG00000182985/ENSG00000117450/ENSG00000170759/ENSG00000188229/ENSG00000185896/ENSG00000130202/ENSG00000206503/ENSG00000227715/ENSG00000206505/ENSG00000223980/ENSG00000229215/ENSG00000224320/ENSG00000231834/ENSG00000235657/ENSG00000204520/ENSG00000231225/ENSG00000235233/ENSG00000183214/ENSG00000233051/ENSG00000234745/ENSG00000206450/ENSG00000228964/ENSG00000224608/ENSG00000232126/ENSG00000223532
BP	GO:0045217	cell-cell junction maintenance	18	-0.804889	-2.06093	0.0143439	0.0143439	0.196646	3	tags=17%, list=0%, signal=17%	ENSG00000182578/ENSG00000196415/ENSG00000277804
BP	GO:0070977	bone maturation	28	0.849749	1.49774	0.0143455	0.0143455	0.196646	809	tags=32%, list=4%, signal=31%	ENSG00000182197/ENSG00000166923/ENSG00000276886/ENSG00000282046/ENSG00000151388/ENSG00000281690/ENSG00000103489/ENSG00000285395/ENSG00000067560
