## Supplemental Tables for "Multimodal analysis of *in vitro* hematopoiesis reveals blood cell-specific genetic impacts on complex disease traits" (part 2 of 3)

### Sheet: SuppTableS1.GSEA_Endovsstromal (continued)
ONTOLOGY	ID	Description	setSize	enrichmentScore	NES	pvalue	p.adjust	qvalue	rank	leading_edge	core_enrichment
BP	GO:0019941	modification-dependent protein catabolic process	682	0.635772	1.15206	0.0143986	0.0143986	0.196972	3877	tags=31%, list=20%, signal=26%	ENSG00000112249/ENSG00000166598/ENSG00000096384/ENSG00000143947/ENSG00000125691/ENSG00000179218/ENSG00000221983/ENSG00000142676/ENSG00000122406/ENSG00000171863/ENSG00000204628/ENSG00000187608/ENSG00000170315/ENSG00000154277/ENSG00000108854/ENSG00000150991/ENSG00000044574/ENSG00000204389/ENSG00000237724/ENSG00000235941/ENSG00000234475/ENSG00000215328/ENSG00000106803/ENSG00000127022/ENSG00000283777/ENSG00000169398/ENSG00000101182/ENSG00000183580/ENSG00000182670/ENSG00000188612/ENSG00000113712/ENSG00000173692/ENSG00000129559/ENSG00000285246/ENSG00000161011/ENSG00000284099/ENSG00000175063/ENSG00000116288/ENSG00000103363/ENSG00000153071/ENSG00000105974/ENSG00000148634/ENSG00000100804/ENSG00000143106/ENSG00000008018/ENSG00000281184/ENSG00000113558/ENSG00000135679/ENSG00000109332/ENSG00000173473/ENSG00000068912/ENSG00000131871/ENSG00000166963/ENSG00000142507/ENSG00000101557/ENSG00000139174/ENSG00000204388/ENSG00000232804/ENSG00000231555/ENSG00000224501/ENSG00000212866/ENSG00000159377/ENSG00000165280/ENSG00000137033/ENSG00000117399/ENSG00000154447/ENSG00000114125/ENSG00000064393/ENSG00000154582/ENSG00000100387/ENSG00000175166/ENSG00000171862/ENSG00000284792/ENSG00000141552/ENSG00000018408/ENSG00000197111/ENSG00000135506/ENSG00000108106/ENSG00000041357/ENSG00000170242/ENSG00000087586/ENSG00000185651/ENSG00000086758/ENSG00000186591/ENSG00000170296/ENSG00000111885/ENSG00000106588/ENSG00000156463/ENSG00000124422/ENSG00000103035/ENSG00000100567/ENSG00000129084/ENSG00000153827/ENSG00000116005/ENSG00000082898/ENSG00000099341/ENSG00000147677/ENSG00000108671/ENSG00000166233/ENSG00000108588/ENSG00000172985/ENSG00000116044/ENSG00000082701/ENSG00000085382/ENSG00000126067/ENSG00000213923/ENSG00000078747/ENSG00000289720/ENSG00000165916/ENSG00000100764/ENSG00000115464/ENSG00000168036/ENSG00000140682/ENSG00000100902/ENSG00000197170/ENSG00000102471/ENSG00000071537/ENSG00000165525/ENSG00000162607/ENSG00000163636/ENSG00000137575/ENSG00000077232/ENSG00000277791/ENSG00000275903/ENSG00000119318/ENSG00000168078/ENSG00000081154/ENSG00000100519/ENSG00000131507/ENSG00000116030/ENSG00000070010/ENSG00000001629/ENSG00000099804/ENSG00000130985/ENSG00000146373/ENSG00000130706/ENSG00000167986/ENSG00000138411/ENSG00000159352/ENSG00000119048/ENSG00000109079/ENSG00000115233/ENSG00000185825/ENSG00000130724/ENSG00000173163/ENSG00000128607/ENSG00000166851/ENSG00000103266/ENSG00000124486/ENSG00000114062/ENSG00000144224/ENSG00000177889/ENSG00000164031/ENSG00000036257/ENSG00000113194/ENSG00000103275/ENSG00000131263/ENSG00000198087/ENSG00000116406/ENSG00000101266/ENSG00000159210/ENSG00000087191/ENSG00000078140/ENSG00000014123/ENSG00000110906/ENSG00000170153/ENSG00000136930/ENSG00000127481/ENSG00000165949/ENSG00000275214/ENSG00000136813/ENSG00000062725/ENSG00000131508/ENSG00000163527/ENSG00000114374/ENSG00000033178/ENSG00000276043/ENSG00000153558/ENSG00000108344/ENSG00000009335/ENSG00000171621/ENSG00000136986/ENSG00000095787/ENSG00000084073/ENSG00000123159/ENSG00000086065/ENSG00000138646/ENSG00000145743/ENSG00000185627/ENSG00000109654/ENSG00000197329/ENSG00000115561/ENSG00000166266/ENSG00000155313/ENSG00000013275/ENSG00000281221/ENSG00000177239/ENSG00000107882/ENSG00000130311/ENSG00000034677/ENSG00000144357/ENSG00000119541/ENSG00000185345/ENSG00000147475/ENSG00000161057/ENSG00000109501/ENSG00000069869/ENSG00000011275/ENSG00000135018/ENSG00000166167/ENSG00000159202
MF	GO:0033218	amide binding	412	0.65773	1.19011	0.0144	0.0144	0.196972	2977	tags=27%, list=15%, signal=23%	ENSG00000166794/ENSG00000096384/ENSG00000138814/ENSG00000179218/ENSG00000089157/ENSG00000196549/ENSG00000145708/ENSG00000196262/ENSG00000188517/ENSG00000130203/ENSG00000141756/ENSG00000213145/ENSG00000140319/ENSG00000155511/ENSG00000073921/ENSG00000258947/ENSG00000101439/ENSG00000182481/ENSG00000105438/ENSG00000136240/ENSG00000123349/ENSG00000122641/ENSG00000197746/ENSG00000108424/ENSG00000204525/ENSG00000206435/ENSG00000237022/ENSG00000206452/ENSG00000225691/ENSG00000228299/ENSG00000233841/ENSG00000161203/ENSG00000117298/ENSG00000168938/ENSG00000123384/ENSG00000130164/ENSG00000092969/ENSG00000100196/ENSG00000135916/ENSG00000140443/ENSG00000135218/ENSG00000113494/ENSG00000173726/ENSG00000136156/ENSG00000058262/ENSG00000165637/ENSG00000083312/ENSG00000142798/ENSG00000171867/ENSG00000164171/ENSG00000100739/ENSG00000213585/ENSG00000122705/ENSG00000152578/ENSG00000206503/ENSG00000227715/ENSG00000206505/ENSG00000223980/ENSG00000229215/ENSG00000224320/ENSG00000231834/ENSG00000235657/ENSG00000163697/ENSG00000249992/ENSG00000104341/ENSG00000064989/ENSG00000182827/ENSG00000176890/ENSG00000140941/ENSG00000088832/ENSG00000163956/ENSG00000234745/ENSG00000206450/ENSG00000228964/ENSG00000224608/ENSG00000232126/ENSG00000223532/ENSG00000025800/ENSG00000141279/ENSG00000100979/ENSG00000186432/ENSG00000101856/ENSG00000006125/ENSG00000100442/ENSG00000143256/ENSG00000158258/ENSG00000084754/ENSG00000113389/ENSG00000215021/ENSG00000138398/ENSG00000116133/ENSG00000103888/ENSG00000174804/ENSG00000102753/ENSG00000175416/ENSG00000100883/ENSG00000175198/ENSG00000108443/ENSG00000154174/ENSG00000065150/ENSG00000131477/ENSG00000204592/ENSG00000206493/ENSG00000236632/ENSG00000225201/ENSG00000230254/ENSG00000233904/ENSG00000229252/ENSG00000171603/ENSG00000114812
CC	GO:0014704	intercalated disc	41	0.814804	1.44659	0.0144315	0.0144315	0.197193	1594	tags=32%, list=8%, signal=29%	ENSG00000150093/ENSG00000152661/ENSG00000035403/ENSG00000170558/ENSG00000072110/ENSG00000151150/ENSG00000117394/ENSG00000096696/ENSG00000044115/ENSG00000075711/ENSG00000128245/ENSG00000046604/ENSG00000136868
CC	GO:0031904	endosome lumen	24	0.865176	1.51745	0.0144866	0.0144866	0.197736	1683	tags=46%, list=9%, signal=42%	ENSG00000135404/ENSG00000166710/ENSG00000273686/ENSG00000142192/ENSG00000164733/ENSG00000285132/ENSG00000135047/ENSG00000113494/ENSG00000100600/ENSG00000081479/ENSG00000163956
BP	GO:0060047	heart contraction	186	0.702222	1.26769	0.0145553	0.0145553	0.198419	2240	tags=25%, list=11%, signal=23%	ENSG00000182197/ENSG00000140416/ENSG00000143933/ENSG00000152661/ENSG00000070961/ENSG00000080824/ENSG00000118523/ENSG00000196924/ENSG00000159251/ENSG00000153956/ENSG00000078401/ENSG00000058668/ENSG00000198668/ENSG00000096696/ENSG00000142168/ENSG00000138735/ENSG00000148834/ENSG00000108953/ENSG00000274474/ENSG00000106631/ENSG00000181072/ENSG00000070831/ENSG00000105974/ENSG00000116016/ENSG00000171476/ENSG00000092969/ENSG00000113070/ENSG00000135679/ENSG00000163399/ENSG00000127914/ENSG00000075711/ENSG00000145349/ENSG00000171388/ENSG00000174437/ENSG00000148926/ENSG00000163217/ENSG00000046604/ENSG00000152049/ENSG00000116741/ENSG00000141448/ENSG00000148180/ENSG00000057294/ENSG00000160014/ENSG00000143153/ENSG00000013016/ENSG00000071242/ENSG00000121068
BP	GO:0051592	response to calcium ion	110	0.737974	1.32696	0.0145675	0.0145675	0.198419	3224	tags=39%, list=16%, signal=33%	ENSG00000184009/ENSG00000143933/ENSG00000138814/ENSG00000145708/ENSG00000137801/ENSG00000110092/ENSG00000067715/ENSG00000044574/ENSG00000168615/ENSG00000282230/ENSG00000078401/ENSG00000138674/ENSG00000140575/ENSG00000198668/ENSG00000156113/ENSG00000197943/ENSG00000138668/ENSG00000105974/ENSG00000110975/ENSG00000169504/ENSG00000170345/ENSG00000145349/ENSG00000100600/ENSG00000265972/ENSG00000132872/ENSG00000139117/ENSG00000114251/ENSG00000160014/ENSG00000152413/ENSG00000130522/ENSG00000085491/ENSG00000284468/ENSG00000197584/ENSG00000171223/ENSG00000118762/ENSG00000087274/ENSG00000144935/ENSG00000188643/ENSG00000166311/ENSG00000168710/ENSG00000115884/ENSG00000169760/ENSG00000162736
BP	GO:0071315	cellular response to morphine	9	-0.870064	-2.11012	0.0146413	0.0146413	0.198651	587	tags=78%, list=3%, signal=75%	ENSG00000112038/ENSG00000204472/ENSG00000235588/ENSG00000206428/ENSG00000234836/ENSG00000235985/ENSG00000237727
BP	GO:0071317	cellular response to isoquinoline alkaloid	9	-0.870064	-2.11012	0.0146413	0.0146413	0.198651	587	tags=78%, list=3%, signal=75%	ENSG00000112038/ENSG00000204472/ENSG00000235588/ENSG00000206428/ENSG00000234836/ENSG00000235985/ENSG00000237727
BP	GO:0033627	cell adhesion mediated by integrin	77	0.763589	1.36823	0.0146416	0.0146416	0.198651	1701	tags=34%, list=9%, signal=31%	ENSG00000182197/ENSG00000150093/ENSG00000122861/ENSG00000166147/ENSG00000106366/ENSG00000138448/ENSG00000213949/ENSG00000168615/ENSG00000282230/ENSG00000138061/ENSG00000169398/ENSG00000137809/ENSG00000197635/ENSG00000082781/ENSG00000077943/ENSG00000109072/ENSG00000092969/ENSG00000084636/ENSG00000187889/ENSG00000168743/ENSG00000162407/ENSG00000161638/ENSG00000164171/ENSG00000091409/ENSG00000138080/ENSG00000005884
BP	GO:0035633	maintenance of blood-brain barrier	34	0.83235	1.474	0.0146463	0.0146463	0.198651	1138	tags=26%, list=6%, signal=25%	ENSG00000184009/ENSG00000150093/ENSG00000152661/ENSG00000035403/ENSG00000135862/ENSG00000196569/ENSG00000154188/ENSG00000104067/ENSG00000277401
BP	GO:1904375	regulation of protein localization to cell periphery	112	0.737678	1.3261	0.0146672	0.0146672	0.198724	3098	tags=38%, list=16%, signal=32%	ENSG00000150093/ENSG00000183098/ENSG00000204628/ENSG00000153823/ENSG00000175497/ENSG00000092820/ENSG00000073921/ENSG00000058668/ENSG00000115306/ENSG00000170759/ENSG00000127955/ENSG00000161203/ENSG00000161011/ENSG00000284099/ENSG00000137845/ENSG00000153071/ENSG00000141367/ENSG00000123384/ENSG00000116209/ENSG00000017260/ENSG00000079819/ENSG00000171867/ENSG00000171132/ENSG00000075711/ENSG00000131981/ENSG00000005884/ENSG00000157916/ENSG00000117228/ENSG00000123983/ENSG00000169083/ENSG00000185043/ENSG00000076716/ENSG00000142627/ENSG00000173402/ENSG00000163558/ENSG00000157227/ENSG00000166851/ENSG00000146648/ENSG00000133961/ENSG00000133216/ENSG00000095637/ENSG00000047932
BP	GO:0031340	positive regulation of vesicle fusion	9	0.930439	1.56136	0.0147059	0.0147059	0.199033	389	tags=33%, list=2%, signal=33%	ENSG00000182718/ENSG00000067715/ENSG00000135046
BP	GO:1901164	negative regulation of trophoblast cell migration	4	0.969273	1.50976	0.0147572	0.0147572	0.199033	100	tags=75%, list=1%, signal=75%	ENSG00000102265/ENSG00000152661/ENSG00000179218
BP	GO:0035583	sequestering of TGFbeta in extracellular matrix	4	0.969127	1.50953	0.0147572	0.0147572	0.199033	391	tags=75%, list=2%, signal=74%	ENSG00000166147/ENSG00000138829/ENSG00000049323
BP	GO:0070613	regulation of protein processing	56	0.790989	1.41139	0.0147677	0.0147677	0.199033	1212	tags=23%, list=6%, signal=22%	ENSG00000197747/ENSG00000135919/ENSG00000182718/ENSG00000122861/ENSG00000137801/ENSG00000100345/ENSG00000106366/ENSG00000104368/ENSG00000074800/ENSG00000090863/ENSG00000101160/ENSG00000171867/ENSG00000153113
CC	GO:0005751	mitochondrial respiratory chain complex IV	15	0.899036	1.55033	0.0147702	0.0147702	0.199033	1235	tags=80%, list=6%, signal=75%	ENSG00000189043/ENSG00000127184/ENSG00000112695/ENSG00000164919/ENSG00000131143/ENSG00000176340/ENSG00000111775/ENSG00000178741/ENSG00000126267/ENSG00000161281/ENSG00000135940/ENSG00000131174
BP	GO:0002347	response to tumor cell	50	0.798654	1.42391	0.0147829	0.0147829	0.199033	1742	tags=40%, list=9%, signal=37%	ENSG00000189403/ENSG00000144642/ENSG00000144381/ENSG00000130202/ENSG00000106546/ENSG00000206503/ENSG00000227715/ENSG00000206505/ENSG00000223980/ENSG00000229215/ENSG00000224320/ENSG00000231834/ENSG00000235657/ENSG00000167815/ENSG00000204520/ENSG00000231225/ENSG00000235233/ENSG00000183214/ENSG00000233051/ENSG00000265972
BP	GO:0031330	negative regulation of cellular catabolic process	249	0.684096	1.23661	0.0148133	0.0148133	0.199235	1431	tags=14%, list=7%, signal=13%	ENSG00000100234/ENSG00000102265/ENSG00000096384/ENSG00000182718/ENSG00000125691/ENSG00000142676/ENSG00000122406/ENSG00000171863/ENSG00000065978/ENSG00000019991/ENSG00000058668/ENSG00000100300/ENSG00000070756/ENSG00000101439/ENSG00000092199/ENSG00000110321/ENSG00000060138/ENSG00000116288/ENSG00000138668/ENSG00000153187/ENSG00000089280/ENSG00000009307/ENSG00000173473/ENSG00000166963/ENSG00000197451/ENSG00000101557/ENSG00000114867/ENSG00000119705/ENSG00000168621/ENSG00000116260/ENSG00000064393/ENSG00000159217/ENSG00000035862/ENSG00000135316
CC	GO:0098635	protein complex involved in cell-cell adhesion	3	0.977497	1.47797	0.0148593	0.0148593	0.199644	13	tags=33%, list=0%, signal=33%	ENSG00000100097
BP	GO:0006935	chemotaxis	503	0.647512	1.1721	0.0148985	0.0148985	0.199753	2238	tags=24%, list=11%, signal=22%	ENSG00000113083/ENSG00000205542/ENSG00000105372/ENSG00000182197/ENSG00000166794/ENSG00000102755/ENSG00000112902/ENSG00000179218/ENSG00000114391/ENSG00000189403/ENSG00000122861/ENSG00000185008/ENSG00000137801/ENSG00000196262/ENSG00000240972/ENSG00000276701/ENSG00000145147/ENSG00000196569/ENSG00000106366/ENSG00000142871/ENSG00000138448/ENSG00000106211/ENSG00000213949/ENSG00000117525/ENSG00000129116/ENSG00000185070/ENSG00000110492/ENSG00000140945/ENSG00000142192/ENSG00000150630/ENSG00000162614/ENSG00000135046/ENSG00000019991/ENSG00000166923/ENSG00000276886/ENSG00000282046/ENSG00000078401/ENSG00000258947/ENSG00000169398/ENSG00000185737/ENSG00000125378/ENSG00000184374/ENSG00000170759/ENSG00000099250/ENSG00000154380/ENSG00000075213/ENSG00000173482/ENSG00000156687/ENSG00000154188/ENSG00000197635/ENSG00000075223/ENSG00000136238/ENSG00000128052/ENSG00000172270/ENSG00000137845/ENSG00000117298/ENSG00000135333/ENSG00000169855/ENSG00000092421/ENSG00000176697/ENSG00000038382/ENSG00000204217/ENSG00000067560/ENSG00000106571/ENSG00000092969/ENSG00000182168/ENSG00000118257/ENSG00000197702/ENSG00000184304/ENSG00000021645/ENSG00000113070/ENSG00000101557/ENSG00000080224/ENSG00000020181/ENSG00000168621/ENSG00000196576/ENSG00000138795/ENSG00000164104/ENSG00000164171/ENSG00000172037/ENSG00000128512/ENSG00000125848/ENSG00000125266/ENSG00000178209/ENSG00000087245/ENSG00000147862/ENSG00000134853/ENSG00000100600/ENSG00000092964/ENSG00000170017/ENSG00000140285/ENSG00000131981/ENSG00000106804/ENSG00000107731/ENSG00000184347/ENSG00000125753/ENSG00000149972/ENSG00000126524/ENSG00000183087/ENSG00000171951/ENSG00000164251/ENSG00000143545/ENSG00000091879/ENSG00000006451/ENSG00000010810/ENSG00000120129/ENSG00000151422/ENSG00000108561/ENSG00000114251/ENSG00000006468/ENSG00000060237/ENSG00000156642/ENSG00000166086/ENSG00000187323/ENSG00000050820/ENSG00000285460/ENSG00000189056/ENSG00000077782/ENSG00000017797/ENSG00000074047
BP	GO:0042330	taxis	503	0.647512	1.1721	0.0148985	0.0148985	0.199753	2238	tags=24%, list=11%, signal=22%	ENSG00000113083/ENSG00000205542/ENSG00000105372/ENSG00000182197/ENSG00000166794/ENSG00000102755/ENSG00000112902/ENSG00000179218/ENSG00000114391/ENSG00000189403/ENSG00000122861/ENSG00000185008/ENSG00000137801/ENSG00000196262/ENSG00000240972/ENSG00000276701/ENSG00000145147/ENSG00000196569/ENSG00000106366/ENSG00000142871/ENSG00000138448/ENSG00000106211/ENSG00000213949/ENSG00000117525/ENSG00000129116/ENSG00000185070/ENSG00000110492/ENSG00000140945/ENSG00000142192/ENSG00000150630/ENSG00000162614/ENSG00000135046/ENSG00000019991/ENSG00000166923/ENSG00000276886/ENSG00000282046/ENSG00000078401/ENSG00000258947/ENSG00000169398/ENSG00000185737/ENSG00000125378/ENSG00000184374/ENSG00000170759/ENSG00000099250/ENSG00000154380/ENSG00000075213/ENSG00000173482/ENSG00000156687/ENSG00000154188/ENSG00000197635/ENSG00000075223/ENSG00000136238/ENSG00000128052/ENSG00000172270/ENSG00000137845/ENSG00000117298/ENSG00000135333/ENSG00000169855/ENSG00000092421/ENSG00000176697/ENSG00000038382/ENSG00000204217/ENSG00000067560/ENSG00000106571/ENSG00000092969/ENSG00000182168/ENSG00000118257/ENSG00000197702/ENSG00000184304/ENSG00000021645/ENSG00000113070/ENSG00000101557/ENSG00000080224/ENSG00000020181/ENSG00000168621/ENSG00000196576/ENSG00000138795/ENSG00000164104/ENSG00000164171/ENSG00000172037/ENSG00000128512/ENSG00000125848/ENSG00000125266/ENSG00000178209/ENSG00000087245/ENSG00000147862/ENSG00000134853/ENSG00000100600/ENSG00000092964/ENSG00000170017/ENSG00000140285/ENSG00000131981/ENSG00000106804/ENSG00000107731/ENSG00000184347/ENSG00000125753/ENSG00000149972/ENSG00000126524/ENSG00000183087/ENSG00000171951/ENSG00000164251/ENSG00000143545/ENSG00000091879/ENSG00000006451/ENSG00000010810/ENSG00000120129/ENSG00000151422/ENSG00000108561/ENSG00000114251/ENSG00000006468/ENSG00000060237/ENSG00000156642/ENSG00000166086/ENSG00000187323/ENSG00000050820/ENSG00000285460/ENSG00000189056/ENSG00000077782/ENSG00000017797/ENSG00000074047
BP	GO:1903010	regulation of bone development	8	0.935735	1.55361	0.014957	0.014957	0.200059	823	tags=38%, list=4%, signal=36%	ENSG00000113083/ENSG00000128052/ENSG00000106571
CC	GO:0045277	respiratory chain complex IV	17	0.888959	1.54056	0.0149675	0.0149675	0.200059	1235	tags=71%, list=6%, signal=66%	ENSG00000189043/ENSG00000127184/ENSG00000112695/ENSG00000164919/ENSG00000131143/ENSG00000176340/ENSG00000111775/ENSG00000178741/ENSG00000126267/ENSG00000161281/ENSG00000135940/ENSG00000131174
BP	GO:0046368	GDP-L-fucose metabolic process	3	-0.947208	-1.71609	0.014985	0.014985	0.200059	581	tags=67%, list=3%, signal=65%	ENSG00000112699/ENSG00000033170
BP	GO:0050792	regulation of viral process	154	0.715642	1.29038	0.0149975	0.0149975	0.200059	3122	tags=31%, list=16%, signal=26%	ENSG00000100097/ENSG00000189403/ENSG00000185624/ENSG00000196262/ENSG00000187608/ENSG00000142089/ENSG00000163661/ENSG00000149948/ENSG00000070756/ENSG00000131747/ENSG00000182481/ENSG00000105939/ENSG00000148175/ENSG00000160932/ENSG00000278032/ENSG00000130202/ENSG00000163565/ENSG00000065243/ENSG00000048649/ENSG00000025800/ENSG00000148180/ENSG00000116833/ENSG00000197381/ENSG00000146425/ENSG00000175334/ENSG00000130726/ENSG00000075785/ENSG00000185201/ENSG00000129351/ENSG00000167601/ENSG00000155506/ENSG00000157601/ENSG00000215301/ENSG00000184012/ENSG00000167986/ENSG00000130303/ENSG00000112335/ENSG00000174720/ENSG00000135829/ENSG00000185745/ENSG00000132256/ENSG00000135250/ENSG00000074696/ENSG00000159210/ENSG00000166311/ENSG00000174718/ENSG00000124214
BP	GO:0061458	reproductive system development	255	0.68241	1.23325	0.015009	0.015009	0.200059	3151	tags=36%, list=16%, signal=30%	ENSG00000135919/ENSG00000185008/ENSG00000110092/ENSG00000145147/ENSG00000041982/ENSG00000154734/ENSG00000170315/ENSG00000163661/ENSG00000106799/ENSG00000044574/ENSG00000135046/ENSG00000213145/ENSG00000137573/ENSG00000138061/ENSG00000176788/ENSG00000125378/ENSG00000142168/ENSG00000169946/ENSG00000185551/ENSG00000122641/ENSG00000197746/ENSG00000060138/ENSG00000125977/ENSG00000085224/ENSG00000128052/ENSG00000123131/ENSG00000153162/ENSG00000106571/ENSG00000092969/ENSG00000164292/ENSG00000044115/ENSG00000052126/ENSG00000135111/ENSG00000009307/ENSG00000113494/ENSG00000121989/ENSG00000132780/ENSG00000066279/ENSG00000164104/ENSG00000066468/ENSG00000150347/ENSG00000075711/ENSG00000087245/ENSG00000151892/ENSG00000171862/ENSG00000284792/ENSG00000134853/ENSG00000132386/ENSG00000282307/ENSG00000175899/ENSG00000164442/ENSG00000087088/ENSG00000164190/ENSG00000081479/ENSG00000184347/ENSG00000143545/ENSG00000141448/ENSG00000163659/ENSG00000151422/ENSG00000114251/ENSG00000054267/ENSG00000169083/ENSG00000167601/ENSG00000117139/ENSG00000168036/ENSG00000102678/ENSG00000116133/ENSG00000125398/ENSG00000166225/ENSG00000136574/ENSG00000285109/ENSG00000174804/ENSG00000141449/ENSG00000125730/ENSG00000141052/ENSG00000138696/ENSG00000113721/ENSG00000157227/ENSG00000183691/ENSG00000172201/ENSG00000114062/ENSG00000121621/ENSG00000104332/ENSG00000136492/ENSG00000106031/ENSG00000107485/ENSG00000169071/ENSG00000143869/ENSG00000115884/ENSG00000013619/ENSG00000253293
BP	GO:1902166	negative regulation of intrinsic apoptotic signaling pathway in response to DNA damage by p53 class mediator	16	0.893292	1.54523	0.0150147	0.0150147	0.200059	181	tags=19%, list=1%, signal=19%	ENSG00000026508/ENSG00000240972/ENSG00000276701
BP	GO:0050820	positive regulation of coagulation	23	0.868239	1.52221	0.0150487	0.0150487	0.200306	1572	tags=48%, list=8%, signal=44%	ENSG00000122861/ENSG00000137801/ENSG00000106366/ENSG00000104368/ENSG00000117525/ENSG00000181104/ENSG00000109072/ENSG00000135218/ENSG00000167397/ENSG00000167815/ENSG00000138080
BP	GO:0014032	neural crest cell development	67	0.775235	1.38715	0.0150913	0.0150913	0.200664	1480	tags=28%, list=8%, signal=26%	ENSG00000115414/ENSG00000112902/ENSG00000170558/ENSG00000078401/ENSG00000125378/ENSG00000099250/ENSG00000075213/ENSG00000075223/ENSG00000092421/ENSG00000100644/ENSG00000070831/ENSG00000118257/ENSG00000168621/ENSG00000110880/ENSG00000128918/ENSG00000114315/ENSG00000164093/ENSG00000197043/ENSG00000164442
BP	GO:0055007	cardiac muscle cell differentiation	99	0.744493	1.3375	0.015107	0.015107	0.200665	2848	tags=36%, list=14%, signal=31%	ENSG00000150093/ENSG00000179218/ENSG00000159251/ENSG00000107984/ENSG00000160789/ENSG00000163110/ENSG00000166923/ENSG00000276886/ENSG00000282046/ENSG00000078401/ENSG00000170776/ENSG00000125378/ENSG00000154556/ENSG00000110693/ENSG00000153187/ENSG00000135111/ENSG00000170312/ENSG00000125266/ENSG00000178209/ENSG00000134853/ENSG00000086991/ENSG00000163217/ENSG00000116741/ENSG00000141448/ENSG00000107779/ENSG00000163069/ENSG00000155760/ENSG00000115641/ENSG00000166225/ENSG00000136574/ENSG00000285109/ENSG00000100811/ENSG00000141052/ENSG00000113721/ENSG00000065559/ENSG00000154174
BP	GO:0036293	response to decreased oxygen levels	267	0.679868	1.22894	0.0152046	0.0152046	0.201489	3420	tags=36%, list=17%, signal=30%	ENSG00000166598/ENSG00000122861/ENSG00000118523/ENSG00000185624/ENSG00000137801/ENSG00000240583/ENSG00000152952/ENSG00000153904/ENSG00000104368/ENSG00000160789/ENSG00000134013/ENSG00000150630/ENSG00000117394/ENSG00000078401/ENSG00000106153/ENSG00000156113/ENSG00000197635/ENSG00000139644/ENSG00000100644/ENSG00000105974/ENSG00000083444/ENSG00000116016/ENSG00000067560/ENSG00000074800/ENSG00000092969/ENSG00000130402/ENSG00000282844/ENSG00000102144/ENSG00000113739/ENSG00000069702/ENSG00000135679/ENSG00000051523/ENSG00000184408/ENSG00000162909/ENSG00000107438/ENSG00000164171/ENSG00000171132/ENSG00000064393/ENSG00000185650/ENSG00000123104/ENSG00000170345/ENSG00000087245/ENSG00000171862/ENSG00000284792/ENSG00000196712/ENSG00000128272/ENSG00000164442/ENSG00000069667/ENSG00000148926/ENSG00000167772/ENSG00000134318/ENSG00000141682/ENSG00000104765/ENSG00000141448/ENSG00000091879/ENSG00000163513/ENSG00000141279/ENSG00000127483/ENSG00000073756/ENSG00000116044/ENSG00000092108/ENSG00000143153/ENSG00000162733/ENSG00000145730/ENSG00000084093/ENSG00000272398/ENSG00000215021/ENSG00000155816/ENSG00000122691/ENSG00000130522/ENSG00000137449/ENSG00000166949/ENSG00000141052/ENSG00000149428/ENSG00000280682/ENSG00000120738/ENSG00000106688/ENSG00000157227/ENSG00000103266/ENSG00000168140/ENSG00000274334/ENSG00000104332/ENSG00000174059/ENSG00000136492/ENSG00000145386/ENSG00000151617/ENSG00000197406/ENSG00000180914/ENSG00000183023/ENSG00000159167/ENSG00000139567/ENSG00000197930/ENSG00000161544/ENSG00000127445/ENSG00000101444/ENSG00000137463
BP	GO:0051225	spindle assembly	148	0.718198	1.29389	0.0152049	0.0152049	0.201489	3079	tags=33%, list=16%, signal=28%	ENSG00000149273/ENSG00000196924/ENSG00000196230/ENSG00000224156/ENSG00000235067/ENSG00000229684/ENSG00000232575/ENSG00000232421/ENSG00000183311/ENSG00000227739/ENSG00000204389/ENSG00000237724/ENSG00000235941/ENSG00000234475/ENSG00000215328/ENSG00000197102/ENSG00000108424/ENSG00000067560/ENSG00000153187/ENSG00000204388/ENSG00000232804/ENSG00000231555/ENSG00000224501/ENSG00000212866/ENSG00000066279/ENSG00000117399/ENSG00000088325/ENSG00000198901/ENSG00000047410/ENSG00000137807/ENSG00000087586/ENSG00000151414/ENSG00000108055/ENSG00000134690/ENSG00000089685/ENSG00000010244/ENSG00000173273/ENSG00000285372/ENSG00000101367/ENSG00000130724/ENSG00000166851/ENSG00000118007/ENSG00000112701/ENSG00000164114/ENSG00000257103/ENSG00000262860/ENSG00000178999/ENSG00000103769/ENSG00000141027
BP	GO:0043931	ossification involved in bone maturation	26	0.855685	1.5057	0.0152343	0.0152343	0.201489	809	tags=35%, list=4%, signal=33%	ENSG00000182197/ENSG00000166923/ENSG00000276886/ENSG00000282046/ENSG00000151388/ENSG00000281690/ENSG00000103489/ENSG00000285395/ENSG00000067560
CC	GO:0044309	neuron spine	166	0.709323	1.27967	0.0152779	0.0152779	0.201489	1319	tags=17%, list=7%, signal=16%	ENSG00000150093/ENSG00000131711/ENSG00000070961/ENSG00000138814/ENSG00000138758/ENSG00000072110/ENSG00000142192/ENSG00000152767/ENSG00000197555/ENSG00000153317/ENSG00000127022/ENSG00000283777/ENSG00000155511/ENSG00000169398/ENSG00000168374/ENSG00000152208/ENSG00000136238/ENSG00000077943/ENSG00000106631/ENSG00000070831/ENSG00000067560/ENSG00000170396/ENSG00000085733/ENSG00000288401/ENSG00000184408/ENSG00000152578/ENSG00000145934/ENSG00000182220/ENSG00000159217
BP	GO:1902949	positive regulation of tau-protein kinase activity	6	0.952765	1.54539	0.0152879	0.0152879	0.201489	224	tags=50%, list=1%, signal=49%	ENSG00000096384/ENSG00000080824/ENSG00000107984
BP	GO:0046541	saliva secretion	6	0.952637	1.54518	0.0152879	0.0152879	0.201489	204	tags=33%, list=1%, signal=33%	ENSG00000138814/ENSG00000240583
BP	GO:0048608	reproductive structure development	251	0.682423	1.23338	0.0153138	0.0153138	0.201489	3151	tags=36%, list=16%, signal=31%	ENSG00000135919/ENSG00000185008/ENSG00000110092/ENSG00000145147/ENSG00000041982/ENSG00000154734/ENSG00000170315/ENSG00000163661/ENSG00000106799/ENSG00000044574/ENSG00000135046/ENSG00000213145/ENSG00000137573/ENSG00000138061/ENSG00000176788/ENSG00000125378/ENSG00000142168/ENSG00000169946/ENSG00000185551/ENSG00000122641/ENSG00000197746/ENSG00000060138/ENSG00000125977/ENSG00000085224/ENSG00000128052/ENSG00000123131/ENSG00000153162/ENSG00000106571/ENSG00000092969/ENSG00000164292/ENSG00000044115/ENSG00000135111/ENSG00000009307/ENSG00000113494/ENSG00000121989/ENSG00000132780/ENSG00000066279/ENSG00000164104/ENSG00000066468/ENSG00000150347/ENSG00000075711/ENSG00000087245/ENSG00000151892/ENSG00000171862/ENSG00000284792/ENSG00000134853/ENSG00000132386/ENSG00000282307/ENSG00000175899/ENSG00000164442/ENSG00000087088/ENSG00000164190/ENSG00000081479/ENSG00000184347/ENSG00000143545/ENSG00000141448/ENSG00000163659/ENSG00000151422/ENSG00000114251/ENSG00000054267/ENSG00000169083/ENSG00000167601/ENSG00000117139/ENSG00000168036/ENSG00000102678/ENSG00000116133/ENSG00000125398/ENSG00000166225/ENSG00000136574/ENSG00000285109/ENSG00000174804/ENSG00000141449/ENSG00000125730/ENSG00000141052/ENSG00000138696/ENSG00000113721/ENSG00000157227/ENSG00000183691/ENSG00000172201/ENSG00000114062/ENSG00000121621/ENSG00000104332/ENSG00000136492/ENSG00000106031/ENSG00000107485/ENSG00000169071/ENSG00000143869/ENSG00000115884/ENSG00000013619/ENSG00000253293
BP	GO:1903319	positive regulation of protein maturation	22	0.871765	1.52374	0.0153175	0.0153175	0.201489	821	tags=23%, list=4%, signal=22%	ENSG00000197747/ENSG00000182718/ENSG00000100345/ENSG00000124766/ENSG00000074800
BP	GO:0010536	positive regulation of activation of Janus kinase activity	3	-0.94456	-1.71129	0.015318	0.015318	0.201489	1096	tags=100%, list=6%, signal=94%	ENSG00000271503/ENSG00000274233
BP	GO:0051351	positive regulation of ligase activity	11	0.92066	1.56266	0.0153257	0.0153257	0.201489	502	tags=18%, list=3%, signal=18%	ENSG00000205542/ENSG00000152422
BP	GO:1900542	regulation of purine nucleotide metabolic process	71	0.770209	1.37955	0.0153643	0.0153643	0.201641	1389	tags=20%, list=7%, signal=18%	ENSG00000205542/ENSG00000142192/ENSG00000153823/ENSG00000130600/ENSG00000288237/ENSG00000100300/ENSG00000080493/ENSG00000130770/ENSG00000285390/ENSG00000100644/ENSG00000074800/ENSG00000151366/ENSG00000165280/ENSG00000214253
BP	GO:0051340	regulation of ligase activity	13	0.908625	1.55644	0.015371	0.015371	0.201641	502	tags=15%, list=3%, signal=15%	ENSG00000205542/ENSG00000152422
MF	GO:0051087	chaperone binding	108	0.73769	1.32576	0.0153846	0.0153846	0.201641	1838	tags=26%, list=9%, signal=24%	ENSG00000115414/ENSG00000179218/ENSG00000109971/ENSG00000162493/ENSG00000044574/ENSG00000144381/ENSG00000142168/ENSG00000126803/ENSG00000115541/ENSG00000171530/ENSG00000110958/ENSG00000030582/ENSG00000171867/ENSG00000163399/ENSG00000086061/ENSG00000114315/ENSG00000138760/ENSG00000087088/ENSG00000081479/ENSG00000110799/ENSG00000089248/ENSG00000102580/ENSG00000234745/ENSG00000206450/ENSG00000228964/ENSG00000224608/ENSG00000232126/ENSG00000223532
BP	GO:0007610	behavior	497	0.64771	1.17229	0.0154	0.0154	0.201641	2442	tags=22%, list=12%, signal=19%	ENSG00000182197/ENSG00000118971/ENSG00000115419/ENSG00000135919/ENSG00000150093/ENSG00000196549/ENSG00000145708/ENSG00000137801/ENSG00000167081/ENSG00000130513/ENSG00000154277/ENSG00000107984/ENSG00000182621/ENSG00000166710/ENSG00000273686/ENSG00000196591/ENSG00000130203/ENSG00000110492/ENSG00000142192/ENSG00000164418/ENSG00000155511/ENSG00000073921/ENSG00000100300/ENSG00000168374/ENSG00000134138/ENSG00000138071/ENSG00000142168/ENSG00000124788/ENSG00000197635/ENSG00000276644/ENSG00000204406/ENSG00000172260/ENSG00000122585/ENSG00000077943/ENSG00000116288/ENSG00000176697/ENSG00000100644/ENSG00000165246/ENSG00000079215/ENSG00000106571/ENSG00000130164/ENSG00000115183/ENSG00000118473/ENSG00000021645/ENSG00000121989/ENSG00000111678/ENSG00000102359/ENSG00000160213/ENSG00000125872/ENSG00000166963/ENSG00000113231/ENSG00000284762/ENSG00000184408/ENSG00000114867/ENSG00000162909/ENSG00000161638/ENSG00000168621/ENSG00000155380/ENSG00000281917/ENSG00000171867/ENSG00000171132/ENSG00000064393/ENSG00000213585/ENSG00000170345/ENSG00000145632/ENSG00000171862/ENSG00000284792/ENSG00000171388/ENSG00000196712/ENSG00000151491/ENSG00000100600/ENSG00000132386/ENSG00000282307/ENSG00000069329/ENSG00000198931/ENSG00000166833/ENSG00000095139/ENSG00000109572/ENSG00000113161/ENSG00000169432/ENSG00000005884/ENSG00000143995/ENSG00000132872/ENSG00000118946/ENSG00000128829/ENSG00000134644/ENSG00000204120/ENSG00000010810/ENSG00000007168/ENSG00000046889/ENSG00000073756/ENSG00000006468/ENSG00000197381/ENSG00000156642/ENSG00000115738/ENSG00000164107/ENSG00000164830/ENSG00000113580/ENSG00000213923/ENSG00000144746/ENSG00000189056/ENSG00000151247/ENSG00000198961/ENSG00000173898/ENSG00000152413/ENSG00000140836/ENSG00000183826/ENSG00000146555
BP	GO:0060840	artery development	86	0.753367	1.35015	0.0154393	0.0154393	0.20195	2240	tags=43%, list=11%, signal=38%	ENSG00000113083/ENSG00000185008/ENSG00000130203/ENSG00000106799/ENSG00000110492/ENSG00000141756/ENSG00000124766/ENSG00000078401/ENSG00000163638/ENSG00000125378/ENSG00000099250/ENSG00000169855/ENSG00000204217/ENSG00000123384/ENSG00000106571/ENSG00000130164/ENSG00000092969/ENSG00000139174/ENSG00000049192/ENSG00000065534/ENSG00000125266/ENSG00000196712/ENSG00000114315/ENSG00000129038/ENSG00000164442/ENSG00000081479/ENSG00000169641/ENSG00000106991/ENSG00000172638/ENSG00000069122/ENSG00000117020/ENSG00000275199/ENSG00000107779/ENSG00000164107/ENSG00000116132/ENSG00000006125/ENSG00000121068
BP	GO:0001707	mesoderm formation	56	0.790021	1.40967	0.0154856	0.0154856	0.20235	2931	tags=48%, list=15%, signal=41%	ENSG00000150093/ENSG00000152661/ENSG00000107984/ENSG00000149948/ENSG00000125378/ENSG00000122641/ENSG00000198431/ENSG00000077943/ENSG00000204217/ENSG00000138795/ENSG00000066468/ENSG00000164171/ENSG00000108946/ENSG00000005884/ENSG00000128791/ENSG00000164532/ENSG00000114251/ENSG00000107779/ENSG00000116729/ENSG00000113196/ENSG00000142627/ENSG00000166949/ENSG00000186866/ENSG00000183691/ENSG00000148204/ENSG00000115109/ENSG00000103241
BP	GO:0070141	response to UV-A	13	0.908241	1.55578	0.0155922	0.0155922	0.203536	250	tags=29%, list=1%, signal=28%	ENSG00000102265/ENSG00000196549/ENSG00000110092/ENSG00000196611
BP	GO:0043576	regulation of respiratory gaseous exchange	17	0.88795	1.53881	0.0156182	0.0156182	0.203669	199	tags=12%, list=1%, signal=12%	ENSG00000115419/ENSG00000167081
BP	GO:1905048	regulation of metallopeptidase activity	14	0.902363	1.55085	0.0157177	0.0157177	0.204689	817	tags=36%, list=4%, signal=34%	ENSG00000100234/ENSG00000102265/ENSG00000169604/ENSG00000073921/ENSG00000123384
BP	GO:0003018	vascular process in circulatory system	211	0.693207	1.2527	0.0157283	0.0157283	0.204689	2017	tags=27%, list=10%, signal=25%	ENSG00000107796/ENSG00000182197/ENSG00000070961/ENSG00000145147/ENSG00000120937/ENSG00000153904/ENSG00000213949/ENSG00000185532/ENSG00000134294/ENSG00000130203/ENSG00000117394/ENSG00000078401/ENSG00000058668/ENSG00000118777/ENSG00000131016/ENSG00000073712/ENSG00000142168/ENSG00000156113/ENSG00000164687/ENSG00000080493/ENSG00000154188/ENSG00000181104/ENSG00000117298/ENSG00000172572/ENSG00000105974/ENSG00000204217/ENSG00000067560/ENSG00000123384/ENSG00000153162/ENSG00000079215/ENSG00000135218/ENSG00000003989/ENSG00000148680/ENSG00000111371/ENSG00000165895/ENSG00000104067/ENSG00000277401/ENSG00000155380/ENSG00000281917/ENSG00000128512/ENSG00000178209/ENSG00000087245/ENSG00000120156/ENSG00000148926/ENSG00000130300/ENSG00000131389/ENSG00000011405/ENSG00000081479/ENSG00000134318/ENSG00000164116/ENSG00000146477/ENSG00000116741/ENSG00000164251/ENSG00000109062/ENSG00000106397/ENSG00000073756/ENSG00000125257/ENSG00000067900
BP	GO:0048332	mesoderm morphogenesis	58	0.786691	1.40367	0.0157771	0.0157771	0.204966	2931	tags=48%, list=15%, signal=41%	ENSG00000150093/ENSG00000152661/ENSG00000107984/ENSG00000149948/ENSG00000125378/ENSG00000122641/ENSG00000198431/ENSG00000077943/ENSG00000204217/ENSG00000135111/ENSG00000138795/ENSG00000066468/ENSG00000164171/ENSG00000108946/ENSG00000005884/ENSG00000128791/ENSG00000164532/ENSG00000114251/ENSG00000107779/ENSG00000116729/ENSG00000113196/ENSG00000142627/ENSG00000166949/ENSG00000186866/ENSG00000183691/ENSG00000148204/ENSG00000115109/ENSG00000103241
CC	GO:0099699	integral component of synaptic membrane	110	0.735961	1.32334	0.0157815	0.0157815	0.204966	2432	tags=29%, list=12%, signal=26%	ENSG00000150093/ENSG00000070961/ENSG00000170558/ENSG00000114948/ENSG00000165379/ENSG00000127022/ENSG00000283777/ENSG00000155511/ENSG00000058668/ENSG00000099250/ENSG00000152208/ENSG00000135333/ENSG00000153707/ENSG00000282932/ENSG00000181072/ENSG00000165246/ENSG00000118257/ENSG00000184408/ENSG00000177707/ENSG00000125848/ENSG00000125266/ENSG00000141526/ENSG00000040731/ENSG00000131389/ENSG00000109572/ENSG00000118946/ENSG00000151834/ENSG00000156642/ENSG00000187323/ENSG00000178568/ENSG00000158258/ENSG00000171385
BP	GO:0045787	positive regulation of cell cycle	299	0.672303	1.21593	0.0158032	0.0158032	0.205041	3032	tags=32%, list=15%, signal=28%	ENSG00000118971/ENSG00000134419/ENSG00000179218/ENSG00000118523/ENSG00000110092/ENSG00000154734/ENSG00000182621/ENSG00000181163/ENSG00000142192/ENSG00000135046/ENSG00000163132/ENSG00000078401/ENSG00000134138/ENSG00000197102/ENSG00000197943/ENSG00000126803/ENSG00000085224/ENSG00000175063/ENSG00000113810/ENSG00000070831/ENSG00000067560/ENSG00000153187/ENSG00000092969/ENSG00000164754/ENSG00000137710/ENSG00000135111/ENSG00000140443/ENSG00000135679/ENSG00000170312/ENSG00000099901/ENSG00000114867/ENSG00000165169/ENSG00000132466/ENSG00000173207/ENSG00000066468/ENSG00000171132/ENSG00000134057/ENSG00000116560/ENSG00000141552/ENSG00000100600/ENSG00000114315/ENSG00000047410/ENSG00000164442/ENSG00000137807/ENSG00000123975/ENSG00000091436/ENSG00000087586/ENSG00000134318/ENSG00000065243/ENSG00000171848/ENSG00000124422/ENSG00000007168/ENSG00000114251/ENSG00000162733/ENSG00000134690/ENSG00000108100/ENSG00000167325/ENSG00000121068/ENSG00000135446/ENSG00000151247/ENSG00000187840/ENSG00000089685/ENSG00000198663/ENSG00000104218/ENSG00000182247/ENSG00000215021/ENSG00000106462/ENSG00000126787/ENSG00000215301/ENSG00000168078/ENSG00000134371/ENSG00000138594/ENSG00000167244/ENSG00000198887/ENSG00000119048/ENSG00000113721/ENSG00000118762/ENSG00000108443/ENSG00000146648/ENSG00000100823/ENSG00000036257/ENSG00000070018/ENSG00000281324/ENSG00000163249/ENSG00000135250/ENSG00000106031/ENSG00000137804/ENSG00000198563/ENSG00000237889/ENSG00000225859/ENSG00000225073/ENSG00000235439/ENSG00000230624/ENSG00000215425/ENSG00000229496/ENSG00000178999/ENSG00000103769
BP	GO:0030048	actin filament-based movement	112	0.735821	1.32277	0.0159822	0.0159822	0.206594	2032	tags=29%, list=10%, signal=26%	ENSG00000107796/ENSG00000092841/ENSG00000140416/ENSG00000152661/ENSG00000196924/ENSG00000162493/ENSG00000159251/ENSG00000139926/ENSG00000100345/ENSG00000153956/ENSG00000133026/ENSG00000096696/ENSG00000196586/ENSG00000105974/ENSG00000130402/ENSG00000282844/ENSG00000197702/ENSG00000064042/ENSG00000128641/ENSG00000163399/ENSG00000127914/ENSG00000157483/ENSG00000075711/ENSG00000145349/ENSG00000174437/ENSG00000046604/ENSG00000152049/ENSG00000197879/ENSG00000213853/ENSG00000148180/ENSG00000067900/ENSG00000057294
BP	GO:0008630	intrinsic apoptotic signaling pathway in response to DNA damage	104	0.739819	1.3295	0.016	0.016	0.206594	1658	tags=15%, list=8%, signal=14%	ENSG00000133112/ENSG00000161970/ENSG00000149273/ENSG00000124762/ENSG00000026508/ENSG00000240972/ENSG00000276701/ENSG00000213145/ENSG00000185088/ENSG00000165119/ENSG00000064393/ENSG00000253729/ENSG00000163565/ENSG00000087088/ENSG00000170242/ENSG00000164054
BP	GO:0034762	regulation of transmembrane transport	429	0.653905	1.18316	0.016	0.016	0.206594	2773	tags=25%, list=14%, signal=22%	ENSG00000205542/ENSG00000150093/ENSG00000143933/ENSG00000135404/ENSG00000138814/ENSG00000185760/ENSG00000196924/ENSG00000154096/ENSG00000145708/ENSG00000137801/ENSG00000151150/ENSG00000153956/ENSG00000142192/ENSG00000153823/ENSG00000175497/ENSG00000189043/ENSG00000078401/ENSG00000058668/ENSG00000185774/ENSG00000281758/ENSG00000213719/ENSG00000226651/ENSG00000230685/ENSG00000223639/ENSG00000226417/ENSG00000226248/ENSG00000206394/ENSG00000198668/ENSG00000124942/ENSG00000198420/ENSG00000156113/ENSG00000164687/ENSG00000197943/ENSG00000148834/ENSG00000126803/ENSG00000139644/ENSG00000181104/ENSG00000108953/ENSG00000274474/ENSG00000148175/ENSG00000116288/ENSG00000022267/ENSG00000105974/ENSG00000104904/ENSG00000130402/ENSG00000282844/ENSG00000184304/ENSG00000113319/ENSG00000170540/ENSG00000147257/ENSG00000131871/ENSG00000051523/ENSG00000062716/ENSG00000184408/ENSG00000169504/ENSG00000111371/ENSG00000152818/ENSG00000102466/ENSG00000171867/ENSG00000099337/ENSG00000171132/ENSG00000127914/ENSG00000100739/ENSG00000213585/ENSG00000173221/ENSG00000075711/ENSG00000145349/ENSG00000069849/ENSG00000197594/ENSG00000087088/ENSG00000128245/ENSG00000152049/ENSG00000088832/ENSG00000169432/ENSG00000116741/ENSG00000109062/ENSG00000010810/ENSG00000164096/ENSG00000060237/ENSG00000116044/ENSG00000160014/ENSG00000143079/ENSG00000128989/ENSG00000143153/ENSG00000144746/ENSG00000189056/ENSG00000013016/ENSG00000014216/ENSG00000182901/ENSG00000172354/ENSG00000215021/ENSG00000152413/ENSG00000122691/ENSG00000171385/ENSG00000166592/ENSG00000116030/ENSG00000103888/ENSG00000125730/ENSG00000138411/ENSG00000169047/ENSG00000153253/ENSG00000163558/ENSG00000106537/ENSG00000198947/ENSG00000173163/ENSG00000118762/ENSG00000080709/ENSG00000108443
MF	GO:0019834	phospholipase A2 inhibitor activity	3	0.976406	1.47632	0.0160023	0.0160023	0.206594	389	tags=67%, list=2%, signal=65%	ENSG00000182718/ENSG00000135046
BP	GO:0015980	energy derivation by oxidation of organic compounds	294	0.672149	1.21588	0.0160032	0.0160032	0.206594	2676	tags=33%, list=14%, signal=29%	ENSG00000134352/ENSG00000124172/ENSG00000168653/ENSG00000156467/ENSG00000153823/ENSG00000189043/ENSG00000127184/ENSG00000169764/ENSG00000127540/ENSG00000186010/ENSG00000106153/ENSG00000164405/ENSG00000167283/ENSG00000112695/ENSG00000164919/ENSG00000131143/ENSG00000176340/ENSG00000110955/ENSG00000014641/ENSG00000116288/ENSG00000173660/ENSG00000100644/ENSG00000169020/ENSG00000067560/ENSG00000152234/ENSG00000111775/ENSG00000178741/ENSG00000184076/ENSG00000090266/ENSG00000126267/ENSG00000154723/ENSG00000174886/ENSG00000167863/ENSG00000110958/ENSG00000170312/ENSG00000131871/ENSG00000151366/ENSG00000184752/ENSG00000147123/ENSG00000161281/ENSG00000099795/ENSG00000125356/ENSG00000183648/ENSG00000165280/ENSG00000170955/ENSG00000198380/ENSG00000099624/ENSG00000140990/ENSG00000135940/ENSG00000213639/ENSG00000134057/ENSG00000131174/ENSG00000145494/ENSG00000178209/ENSG00000241837/ENSG00000065518/ENSG00000146701/ENSG00000197594/ENSG00000181649/ENSG00000274538/ENSG00000004779/ENSG00000250479/ENSG00000273607/ENSG00000184983/ENSG00000272765/ENSG00000273397/ENSG00000277365/ENSG00000281013/ENSG00000170906/ENSG00000273642/ENSG00000275724/ENSG00000278365/ENSG00000276766/ENSG00000276061/ENSG00000276220/ENSG00000277722/ENSG00000275605/ENSG00000274359/ENSG00000165264/ENSG00000172115/ENSG00000131495/ENSG00000069122/ENSG00000082701/ENSG00000119013/ENSG00000267855/ENSG00000131459/ENSG00000241468/ENSG00000169230/ENSG00000139112/ENSG00000166136/ENSG00000109390/ENSG00000165629/ENSG00000167244/ENSG00000165678/ENSG00000169047/ENSG00000137288/ENSG00000147684/ENSG00000142166
BP	GO:0070670	response to interleukin-4	31	0.838451	1.48202	0.0160567	0.0160567	0.20707	1151	tags=23%, list=6%, signal=21%	ENSG00000096384/ENSG00000089157/ENSG00000123416/ENSG00000100316/ENSG00000044574/ENSG00000260314/ENSG00000138795
BP	GO:0043484	regulation of RNA splicing	175	0.702922	1.2685	0.0160723	0.0160723	0.20707	3492	tags=44%, list=18%, signal=37%	ENSG00000110700/ENSG00000197728/ENSG00000117592/ENSG00000109971/ENSG00000115053/ENSG00000181163/ENSG00000134294/ENSG00000122566/ENSG00000204389/ENSG00000237724/ENSG00000235941/ENSG00000234475/ENSG00000215328/ENSG00000124942/ENSG00000139644/ENSG00000139793/ENSG00000108654/ENSG00000159140/ENSG00000165119/ENSG00000153187/ENSG00000135486/ENSG00000121774/ENSG00000089280/ENSG00000111786/ENSG00000196284/ENSG00000076770/ENSG00000102317/ENSG00000169045/ENSG00000284254/ENSG00000112081/ENSG00000265241/ENSG00000131051/ENSG00000112232/ENSG00000120533/ENSG00000112531/ENSG00000100201/ENSG00000100320/ENSG00000277564/ENSG00000133226/ENSG00000116350/ENSG00000119707/ENSG00000139910/ENSG00000161547/ENSG00000054118/ENSG00000124422/ENSG00000179950/ENSG00000274081/ENSG00000233101/ENSG00000131773/ENSG00000099622/ENSG00000108561/ENSG00000150459/ENSG00000100650/ENSG00000084093/ENSG00000114416/ENSG00000136527/ENSG00000071859/ENSG00000117569/ENSG00000188529/ENSG00000096746/ENSG00000174720/ENSG00000169976/ENSG00000115875/ENSG00000149187/ENSG00000135250/ENSG00000104824/ENSG00000282947/ENSG00000147274/ENSG00000163660/ENSG00000166337/ENSG00000162664/ENSG00000083896/ENSG00000275272/ENSG00000132463/ENSG00000162385/ENSG00000136450/ENSG00000266086
BP	GO:0038063	collagen-activated tyrosine kinase receptor signaling pathway	17	0.886736	1.53671	0.016269	0.016269	0.20923	362	tags=18%, list=2%, signal=17%	ENSG00000187498/ENSG00000134871/ENSG00000188153
BP	GO:0051961	negative regulation of nervous system development	117	0.731281	1.31431	0.0162725	0.0162725	0.20923	2804	tags=36%, list=14%, signal=31%	ENSG00000112902/ENSG00000138814/ENSG00000185008/ENSG00000154096/ENSG00000115310/ENSG00000107984/ENSG00000166710/ENSG00000273686/ENSG00000100300/ENSG00000099250/ENSG00000075213/ENSG00000075223/ENSG00000147883/ENSG00000135333/ENSG00000092421/ENSG00000130164/ENSG00000044115/ENSG00000125968/ENSG00000171862/ENSG00000284792/ENSG00000196712/ENSG00000114315/ENSG00000168172/ENSG00000128245/ENSG00000109756/ENSG00000132872/ENSG00000114251/ENSG00000100697/ENSG00000146425/ENSG00000107779/ENSG00000166450/ENSG00000187323/ENSG00000084093/ENSG00000168036/ENSG00000090520/ENSG00000176887/ENSG00000078018/ENSG00000105894/ENSG00000006042/ENSG00000137872/ENSG00000183691/ENSG00000172201
CC	GO:0044754	autolysosome	16	0.89072	1.54078	0.0163203	0.0163203	0.209635	947	tags=31%, list=5%, signal=30%	ENSG00000087086/ENSG00000167996/ENSG00000161011/ENSG00000284099/ENSG00000185896
CC	GO:0044291	cell-cell contact zone	69	0.770211	1.37848	0.0163985	0.0163985	0.209939	3566	tags=55%, list=18%, signal=45%	ENSG00000150093/ENSG00000152661/ENSG00000035403/ENSG00000170558/ENSG00000072110/ENSG00000151150/ENSG00000117394/ENSG00000096696/ENSG00000124942/ENSG00000044115/ENSG00000130202/ENSG00000177707/ENSG00000075711/ENSG00000128245/ENSG00000046604/ENSG00000136868/ENSG00000057294/ENSG00000143153/ENSG00000166086/ENSG00000168036/ENSG00000154721/ENSG00000130396/ENSG00000265107/ENSG00000145362/ENSG00000123728/ENSG00000183023/ENSG00000182963/ENSG00000137312/ENSG00000223654/ENSG00000206480/ENSG00000232280/ENSG00000236271/ENSG00000230143/ENSG00000206379/ENSG00000224740/ENSG00000154639/ENSG00000136531/ENSG00000173801
BP	GO:0035924	cellular response to vascular endothelial growth factor stimulus	57	0.787104	1.40445	0.0163985	0.0163985	0.209939	1641	tags=33%, list=8%, signal=31%	ENSG00000102755/ENSG00000135404/ENSG00000106211/ENSG00000150630/ENSG00000135046/ENSG00000058668/ENSG00000099250/ENSG00000151388/ENSG00000281690/ENSG00000128052/ENSG00000169855/ENSG00000092421/ENSG00000118257/ENSG00000184304/ENSG00000020181/ENSG00000134853/ENSG00000165757/ENSG00000011465/ENSG00000197879
MF	GO:0036041	long-chain fatty acid binding	12	-0.860249	-2.16365	0.0164093	0.0164093	0.209939	264	tags=33%, list=1%, signal=33%	ENSG00000132965/ENSG00000132170/ENSG00000163220/ENSG00000143546
BP	GO:0045348	positive regulation of MHC class II biosynthetic process	12	-0.85517	-2.15087	0.0164093	0.0164093	0.209939	13	tags=25%, list=0%, signal=25%	ENSG00000179583/ENSG00000172232/ENSG00000278624
MF	GO:0070325	lipoprotein particle receptor binding	25	0.859578	1.50931	0.0164332	0.0164332	0.210036	1711	tags=52%, list=9%, signal=48%	ENSG00000166598/ENSG00000107984/ENSG00000067715/ENSG00000130203/ENSG00000073921/ENSG00000161203/ENSG00000153071/ENSG00000141367/ENSG00000123384/ENSG00000142798/ENSG00000086061/ENSG00000163956/ENSG00000117899
BP	GO:1905451	positive regulation of Fc-gamma receptor signaling pathway involved in phagocytosis	4	-0.92878	-1.84333	0.0164835	0.0164835	0.210263	373	tags=75%, list=2%, signal=74%	ENSG00000149177/ENSG00000081237/ENSG00000262418
BP	GO:1990034	calcium ion export across plasma membrane	8	0.933295	1.54956	0.016488	0.016488	0.210263	687	tags=62%, list=3%, signal=60%	ENSG00000143933/ENSG00000070961/ENSG00000198668/ENSG00000108953/ENSG00000274474
CC	GO:0005635	nuclear envelope	481	0.648738	1.1743	0.0165	0.0165	0.210263	2983	tags=25%, list=15%, signal=21%	ENSG00000197956/ENSG00000118971/ENSG00000111640/ENSG00000179218/ENSG00000110092/ENSG00000115310/ENSG00000240583/ENSG00000151914/ENSG00000182621/ENSG00000196230/ENSG00000224156/ENSG00000235067/ENSG00000229684/ENSG00000232575/ENSG00000232421/ENSG00000183311/ENSG00000227739/ENSG00000136153/ENSG00000160789/ENSG00000142192/ENSG00000117724/ENSG00000213719/ENSG00000226651/ENSG00000230685/ENSG00000223639/ENSG00000226417/ENSG00000226248/ENSG00000206394/ENSG00000163637/ENSG00000108424/ENSG00000132341/ENSG00000143198/ENSG00000196586/ENSG00000189159/ENSG00000074800/ENSG00000067798/ENSG00000099901/ENSG00000131018/ENSG00000205339/ENSG00000197081/ENSG00000139174/ENSG00000132466/ENSG00000134243/ENSG00000125827/ENSG00000204764/ENSG00000148248/ENSG00000280951/ENSG00000171867/ENSG00000138119/ENSG00000141526/ENSG00000167468/ENSG00000122565/ENSG00000132507/ENSG00000288145/ENSG00000047410/ENSG00000147649/ENSG00000120533/ENSG00000112851/ENSG00000087088/ENSG00000205726/ENSG00000197879/ENSG00000164054/ENSG00000118816/ENSG00000104765/ENSG00000141448/ENSG00000109084/ENSG00000082898/ENSG00000120802/ENSG00000007168/ENSG00000094916/ENSG00000172893/ENSG00000073756/ENSG00000186432/ENSG00000108829/ENSG00000157020/ENSG00000175334/ENSG00000101558/ENSG00000164040/ENSG00000013364/ENSG00000149809/ENSG00000153201/ENSG00000179776/ENSG00000141759/ENSG00000241468/ENSG00000135446/ENSG00000182901/ENSG00000157601/ENSG00000138315/ENSG00000173273/ENSG00000285372/ENSG00000060339/ENSG00000136527/ENSG00000137575/ENSG00000163625/ENSG00000054654/ENSG00000107937/ENSG00000116030/ENSG00000166949/ENSG00000161217/ENSG00000146147/ENSG00000102753/ENSG00000169905/ENSG00000130724/ENSG00000124207/ENSG00000136770/ENSG00000173744/ENSG00000116161/ENSG00000146648/ENSG00000143799/ENSG00000144224/ENSG00000164031/ENSG00000065150/ENSG00000107854/ENSG00000103275/ENSG00000074696/ENSG00000136492/ENSG00000160216/ENSG00000174574
BP	GO:0006826	iron ion transport	47	0.800866	1.42447	0.01654	0.01654	0.21036	787	tags=11%, list=4%, signal=10%	ENSG00000087086/ENSG00000167996/ENSG00000166710/ENSG00000273686/ENSG00000141367
BP	GO:0010807	regulation of synaptic vesicle priming	8	-0.879943	-2.09442	0.0165453	0.0165453	0.21036	10	tags=25%, list=0%, signal=25%	ENSG00000125814/ENSG00000164506
BP	GO:0007253	cytoplasmic sequestering of NF-kappaB	8	0.933065	1.54918	0.0166058	0.0166058	0.21036	26	tags=12%, list=0%, signal=12%	ENSG00000205542
MF	GO:0042610	CD8 receptor binding	8	0.932866	1.54885	0.0166058	0.0166058	0.21036	1330	tags=100%, list=7%, signal=93%	ENSG00000206503/ENSG00000227715/ENSG00000206505/ENSG00000223980/ENSG00000229215/ENSG00000224320/ENSG00000231834/ENSG00000235657
BP	GO:2000567	regulation of memory T cell activation	8	0.932866	1.54885	0.0166058	0.0166058	0.21036	1330	tags=100%, list=7%, signal=93%	ENSG00000206503/ENSG00000227715/ENSG00000206505/ENSG00000223980/ENSG00000229215/ENSG00000224320/ENSG00000231834/ENSG00000235657
BP	GO:2000568	positive regulation of memory T cell activation	8	0.932866	1.54885	0.0166058	0.0166058	0.21036	1330	tags=100%, list=7%, signal=93%	ENSG00000206503/ENSG00000227715/ENSG00000206505/ENSG00000223980/ENSG00000229215/ENSG00000224320/ENSG00000231834/ENSG00000235657
MF	GO:0008199	ferric iron binding	5	0.958742	1.52615	0.0167031	0.0167031	0.211348	282	tags=60%, list=1%, signal=59%	ENSG00000087086/ENSG00000167996/ENSG00000102575
BP	GO:0006537	glutamate biosynthetic process	3	0.975943	1.47562	0.0167167	0.0167167	0.211348	51	tags=33%, list=0%, signal=33%	ENSG00000115419
BP	GO:2001044	regulation of integrin-mediated signaling pathway	20	0.873891	1.52094	0.0167454	0.0167454	0.211503	1904	tags=60%, list=10%, signal=54%	ENSG00000102265/ENSG00000135404/ENSG00000196924/ENSG00000091136/ENSG00000135862/ENSG00000196569/ENSG00000044115/ENSG00000184304/ENSG00000172037/ENSG00000213853/ENSG00000116962/ENSG00000169756
BP	GO:0009913	epidermal cell differentiation	129	0.724348	1.30281	0.0167694	0.0167694	0.211598	2630	tags=30%, list=13%, signal=26%	ENSG00000170421/ENSG00000138814/ENSG00000243678/ENSG00000136068/ENSG00000196591/ENSG00000129116/ENSG00000135046/ENSG00000168615/ENSG00000282230/ENSG00000125378/ENSG00000116285/ENSG00000096696/ENSG00000142168/ENSG00000196586/ENSG00000137693/ENSG00000169504/ENSG00000185650/ENSG00000178209/ENSG00000114315/ENSG00000164093/ENSG00000134318/ENSG00000100106/ENSG00000265972/ENSG00000109062/ENSG00000148154/ENSG00000141448/ENSG00000135480/ENSG00000007168/ENSG00000114251/ENSG00000067900/ENSG00000186395/ENSG00000104763/ENSG00000168036/ENSG00000138685/ENSG00000156535/ENSG00000106462/ENSG00000142627/ENSG00000118263/ENSG00000101384
MF	GO:0015453	oxidoreduction-driven active transmembrane transporter activity	72	0.766293	1.37204	0.0167871	0.0167871	0.211614	2363	tags=60%, list=12%, signal=53%	ENSG00000168653/ENSG00000189043/ENSG00000131143/ENSG00000176340/ENSG00000173660/ENSG00000166347/ENSG00000111775/ENSG00000178741/ENSG00000184076/ENSG00000090266/ENSG00000126267/ENSG00000151366/ENSG00000184752/ENSG00000161281/ENSG00000099795/ENSG00000125356/ENSG00000183648/ENSG00000140990/ENSG00000135940/ENSG00000131174/ENSG00000145494/ENSG00000065518/ENSG00000184983/ENSG00000272765/ENSG00000273397/ENSG00000277365/ENSG00000281013/ENSG00000170906/ENSG00000273642/ENSG00000275724/ENSG00000278365/ENSG00000276766/ENSG00000276061/ENSG00000276220/ENSG00000277722/ENSG00000275605/ENSG00000274359/ENSG00000165264/ENSG00000131495/ENSG00000119013/ENSG00000267855/ENSG00000166136/ENSG00000109390
CC	GO:1904090	peptidase inhibitor complex	10	0.921877	1.55848	0.0169917	0.0169917	0.213984	705	tags=60%, list=4%, signal=58%	ENSG00000122861/ENSG00000106366/ENSG00000104368/ENSG00000164733/ENSG00000285132/ENSG00000109072
BP	GO:0090398	cellular senescence	90	0.74895	1.34301	0.0170455	0.0170455	0.214451	2610	tags=33%, list=13%, signal=29%	ENSG00000179218/ENSG00000124762/ENSG00000240972/ENSG00000276701/ENSG00000149948/ENSG00000166710/ENSG00000273686/ENSG00000181163/ENSG00000160789/ENSG00000065978/ENSG00000147883/ENSG00000105810/ENSG00000137309/ENSG00000135111/ENSG00000140443/ENSG00000145632/ENSG00000171862/ENSG00000284792/ENSG00000074590/ENSG00000164442/ENSG00000117020/ENSG00000275199/ENSG00000107779/ENSG00000115738/ENSG00000177425/ENSG00000121068/ENSG00000153246/ENSG00000122691/ENSG00000198887/ENSG00000147889
BP	GO:0043588	skin development	184	0.698323	1.2603	0.0170683	0.0170683	0.214528	2475	tags=27%, list=13%, signal=24%	ENSG00000164692/ENSG00000170421/ENSG00000182197/ENSG00000130635/ENSG00000138814/ENSG00000204262/ENSG00000243678/ENSG00000115461/ENSG00000107984/ENSG00000136068/ENSG00000196591/ENSG00000129116/ENSG00000135046/ENSG00000168615/ENSG00000282230/ENSG00000116285/ENSG00000096696/ENSG00000122641/ENSG00000117632/ENSG00000169744/ENSG00000092969/ENSG00000154856/ENSG00000137693/ENSG00000110958/ENSG00000169504/ENSG00000066468/ENSG00000164171/ENSG00000185650/ENSG00000178209/ENSG00000196712/ENSG00000091409/ENSG00000140285/ENSG00000134318/ENSG00000005884/ENSG00000265972/ENSG00000148154/ENSG00000141448/ENSG00000135480/ENSG00000114251/ENSG00000067900/ENSG00000186395/ENSG00000104763/ENSG00000074047/ENSG00000168036/ENSG00000156535/ENSG00000138759/ENSG00000106462/ENSG00000116133/ENSG00000125398/ENSG00000142627
BP	GO:0071353	cellular response to interleukin-4	30	0.840094	1.48339	0.0171333	0.0171333	0.214657	1151	tags=23%, list=6%, signal=22%	ENSG00000096384/ENSG00000089157/ENSG00000123416/ENSG00000100316/ENSG00000044574/ENSG00000260314/ENSG00000138795
MF	GO:0015168	glycerol transmembrane transporter activity	3	0.975697	1.47525	0.0171453	0.0171453	0.214657	204	tags=33%, list=1%, signal=33%	ENSG00000240583
MF	GO:0015250	water channel activity	3	0.975697	1.47525	0.0171453	0.0171453	0.214657	204	tags=33%, list=1%, signal=33%	ENSG00000240583
BP	GO:0015793	glycerol transmembrane transport	3	0.975697	1.47525	0.0171453	0.0171453	0.214657	204	tags=33%, list=1%, signal=33%	ENSG00000240583
BP	GO:0043632	modification-dependent macromolecule catabolic process	694	0.631903	1.14507	0.0172983	0.0172983	0.215953	3877	tags=30%, list=20%, signal=25%	ENSG00000112249/ENSG00000166598/ENSG00000096384/ENSG00000143947/ENSG00000125691/ENSG00000179218/ENSG00000221983/ENSG00000142676/ENSG00000122406/ENSG00000171863/ENSG00000204628/ENSG00000187608/ENSG00000170315/ENSG00000154277/ENSG00000108854/ENSG00000150991/ENSG00000044574/ENSG00000204389/ENSG00000237724/ENSG00000235941/ENSG00000234475/ENSG00000215328/ENSG00000106803/ENSG00000127022/ENSG00000283777/ENSG00000169398/ENSG00000101182/ENSG00000183580/ENSG00000182670/ENSG00000188612/ENSG00000113712/ENSG00000173692/ENSG00000129559/ENSG00000285246/ENSG00000161011/ENSG00000284099/ENSG00000175063/ENSG00000116288/ENSG00000103363/ENSG00000153071/ENSG00000105974/ENSG00000148634/ENSG00000100804/ENSG00000143106/ENSG00000008018/ENSG00000281184/ENSG00000113558/ENSG00000135679/ENSG00000109332/ENSG00000173473/ENSG00000068912/ENSG00000131871/ENSG00000166963/ENSG00000142507/ENSG00000101557/ENSG00000139174/ENSG00000204388/ENSG00000232804/ENSG00000231555/ENSG00000224501/ENSG00000212866/ENSG00000159377/ENSG00000165280/ENSG00000137033/ENSG00000117399/ENSG00000154447/ENSG00000114125/ENSG00000064393/ENSG00000154582/ENSG00000100387/ENSG00000175166/ENSG00000171862/ENSG00000284792/ENSG00000141552/ENSG00000018408/ENSG00000197111/ENSG00000135506/ENSG00000108106/ENSG00000041357/ENSG00000170242/ENSG00000087586/ENSG00000185651/ENSG00000086758/ENSG00000186591/ENSG00000170296/ENSG00000111885/ENSG00000106588/ENSG00000156463/ENSG00000124422/ENSG00000103035/ENSG00000100567/ENSG00000129084/ENSG00000153827/ENSG00000116005/ENSG00000082898/ENSG00000099341/ENSG00000147677/ENSG00000108671/ENSG00000166233/ENSG00000108588/ENSG00000172985/ENSG00000116044/ENSG00000082701/ENSG00000085382/ENSG00000126067/ENSG00000213923/ENSG00000078747/ENSG00000289720/ENSG00000165916/ENSG00000100764/ENSG00000115464/ENSG00000168036/ENSG00000140682/ENSG00000100902/ENSG00000197170/ENSG00000102471/ENSG00000071537/ENSG00000165525/ENSG00000162607/ENSG00000163636/ENSG00000137575/ENSG00000077232/ENSG00000277791/ENSG00000275903/ENSG00000119318/ENSG00000168078/ENSG00000081154/ENSG00000100519/ENSG00000131507/ENSG00000116030/ENSG00000070010/ENSG00000001629/ENSG00000099804/ENSG00000130985/ENSG00000146373/ENSG00000130706/ENSG00000167986/ENSG00000138411/ENSG00000159352/ENSG00000119048/ENSG00000109079/ENSG00000115233/ENSG00000185825/ENSG00000130724/ENSG00000173163/ENSG00000128607/ENSG00000166851/ENSG00000103266/ENSG00000124486/ENSG00000114062/ENSG00000144224/ENSG00000177889/ENSG00000164031/ENSG00000036257/ENSG00000113194/ENSG00000103275/ENSG00000131263/ENSG00000198087/ENSG00000116406/ENSG00000101266/ENSG00000159210/ENSG00000087191/ENSG00000078140/ENSG00000014123/ENSG00000110906/ENSG00000170153/ENSG00000136930/ENSG00000127481/ENSG00000165949/ENSG00000275214/ENSG00000136813/ENSG00000062725/ENSG00000131508/ENSG00000163527/ENSG00000114374/ENSG00000033178/ENSG00000276043/ENSG00000153558/ENSG00000108344/ENSG00000009335/ENSG00000171621/ENSG00000136986/ENSG00000095787/ENSG00000084073/ENSG00000123159/ENSG00000086065/ENSG00000138646/ENSG00000145743/ENSG00000185627/ENSG00000109654/ENSG00000197329/ENSG00000115561/ENSG00000166266/ENSG00000155313/ENSG00000013275/ENSG00000281221/ENSG00000177239/ENSG00000107882/ENSG00000130311/ENSG00000034677/ENSG00000144357/ENSG00000119541/ENSG00000185345/ENSG00000147475/ENSG00000161057/ENSG00000109501/ENSG00000069869/ENSG00000011275/ENSG00000135018/ENSG00000166167/ENSG00000159202
BP	GO:0060070	canonical Wnt signaling pathway	263	0.678267	1.22588	0.0173052	0.0173052	0.215953	3268	tags=40%, list=17%, signal=33%	ENSG00000182197/ENSG00000112306/ENSG00000112902/ENSG00000164932/ENSG00000144642/ENSG00000170558/ENSG00000107984/ENSG00000147655/ENSG00000095739/ENSG00000108854/ENSG00000130203/ENSG00000110492/ENSG00000124766/ENSG00000166923/ENSG00000276886/ENSG00000282046/ENSG00000078401/ENSG00000167874/ENSG00000123349/ENSG00000115457/ENSG00000113712/ENSG00000153071/ENSG00000105974/ENSG00000106571/ENSG00000137693/ENSG00000147257/ENSG00000162407/ENSG00000139174/ENSG00000105989/ENSG00000020181/ENSG00000165280/ENSG00000138795/ENSG00000066279/ENSG00000066468/ENSG00000146374/ENSG00000148737/ENSG00000100387/ENSG00000109320/ENSG00000182220/ENSG00000171862/ENSG00000284792/ENSG00000018408/ENSG00000145907/ENSG00000058091/ENSG00000069329/ENSG00000179399/ENSG00000170242/ENSG00000187123/ENSG00000106829/ENSG00000167779/ENSG00000109062/ENSG00000169862/ENSG00000198561/ENSG00000104964/ENSG00000112655/ENSG00000114251/ENSG00000171843/ENSG00000060237/ENSG00000166333/ENSG00000082701/ENSG00000141753/ENSG00000108100/ENSG00000116729/ENSG00000050165/ENSG00000213923/ENSG00000171444/ENSG00000167191/ENSG00000155760/ENSG00000115464/ENSG00000168036/ENSG00000173273/ENSG00000285372/ENSG00000138685/ENSG00000102678/ENSG00000150907/ENSG00000125398/ENSG00000215301/ENSG00000155011/ENSG00000151292/ENSG00000166949/ENSG00000174804/ENSG00000152284/ENSG00000119048/ENSG00000101966/ENSG00000120738/ENSG00000122707/ENSG00000183691/ENSG00000116857/ENSG00000146648/ENSG00000107854/ENSG00000070018/ENSG00000281324/ENSG00000163249/ENSG00000104332/ENSG00000107485/ENSG00000172531/ENSG00000151617/ENSG00000164930/ENSG00000115884/ENSG00000019549/ENSG00000251493/ENSG00000167657/ENSG00000134882/ENSG00000150457
BP	GO:0043317	regulation of cytotoxic T cell degranulation	3	-0.93994	-1.70292	0.017316	0.017316	0.215953	1187	tags=100%, list=6%, signal=94%	ENSG00000072694/ENSG00000123338
BP	GO:0043318	negative regulation of cytotoxic T cell degranulation	3	-0.93994	-1.70292	0.017316	0.017316	0.215953	1187	tags=100%, list=6%, signal=94%	ENSG00000072694/ENSG00000123338
BP	GO:0010739	positive regulation of protein kinase A signaling	9	0.926971	1.55555	0.0173692	0.0173692	0.216406	486	tags=33%, list=2%, signal=33%	ENSG00000240972/ENSG00000276701/ENSG00000131016
BP	GO:0044772	mitotic cell cycle phase transition	435	0.651298	1.17862	0.0174	0.0174	0.21658	3032	tags=27%, list=15%, signal=23%	ENSG00000118971/ENSG00000150093/ENSG00000143933/ENSG00000137154/ENSG00000138814/ENSG00000114391/ENSG00000161970/ENSG00000124762/ENSG00000110092/ENSG00000154734/ENSG00000182621/ENSG00000142192/ENSG00000135046/ENSG00000117724/ENSG00000183580/ENSG00000198668/ENSG00000185088/ENSG00000126803/ENSG00000122641/ENSG00000147883/ENSG00000175063/ENSG00000132688/ENSG00000022267/ENSG00000105810/ENSG00000138778/ENSG00000121774/ENSG00000164754/ENSG00000137710/ENSG00000135679/ENSG00000170312/ENSG00000173473/ENSG00000132780/ENSG00000114867/ENSG00000132466/ENSG00000173207/ENSG00000100911/ENSG00000284889/ENSG00000156273/ENSG00000117399/ENSG00000134057/ENSG00000185650/ENSG00000075711/ENSG00000145632/ENSG00000171862/ENSG00000284792/ENSG00000253729/ENSG00000141552/ENSG00000151491/ENSG00000047410/ENSG00000058091/ENSG00000123975/ENSG00000108106/ENSG00000170242/ENSG00000049618/ENSG00000087586/ENSG00000092853/ENSG00000163939/ENSG00000118816/ENSG00000171848/ENSG00000059758/ENSG00000214517/ENSG00000060982/ENSG00000204120/ENSG00000120129/ENSG00000011426/ENSG00000160014/ENSG00000115738/ENSG00000128989/ENSG00000162733/ENSG00000134690/ENSG00000108100/ENSG00000073584/ENSG00000040275/ENSG00000103342/ENSG00000167325/ENSG00000135446/ENSG00000151247/ENSG00000187840/ENSG00000089685/ENSG00000075218/ENSG00000010244/ENSG00000127616/ENSG00000182247/ENSG00000173559/ENSG00000215021/ENSG00000106462/ENSG00000113141/ENSG00000113522/ENSG00000126787/ENSG00000215301/ENSG00000169679/ENSG00000134371/ENSG00000138594/ENSG00000198887/ENSG00000099804/ENSG00000092010/ENSG00000284916/ENSG00000167986/ENSG00000138411/ENSG00000147889/ENSG00000160551/ENSG00000130724/ENSG00000154473/ENSG00000118762/ENSG00000166851/ENSG00000108443/ENSG00000146648/ENSG00000172201/ENSG00000100823/ENSG00000138376/ENSG00000113575/ENSG00000036257/ENSG00000053254/ENSG00000145386/ENSG00000041515/ENSG00000178999/ENSG00000103769
MF	GO:0030348	syntaxin-3 binding	3	0.975272	1.4746	0.0174311	0.0174311	0.216757	254	tags=33%, list=1%, signal=33%	ENSG00000067715
BP	GO:0006307	DNA dealkylation involved in DNA repair	9	0.926716	1.55512	0.0174849	0.0174849	0.217217	30	tags=11%, list=0%, signal=11%	ENSG00000112249
BP	GO:0070432	regulation of nucleotide-binding oligomerization domain containing 2 signaling pathway	16	0.888582	1.53708	0.0175171	0.0175171	0.217407	1478	tags=69%, list=8%, signal=64%	ENSG00000204389/ENSG00000237724/ENSG00000235941/ENSG00000234475/ENSG00000215328/ENSG00000204388/ENSG00000232804/ENSG00000231555/ENSG00000224501/ENSG00000212866/ENSG00000112851
BP	GO:0006937	regulation of muscle contraction	132	0.723319	1.30114	0.0175669	0.0175669	0.217698	2095	tags=32%, list=11%, signal=29%	ENSG00000140416/ENSG00000143933/ENSG00000101335/ENSG00000070961/ENSG00000080824/ENSG00000118523/ENSG00000185532/ENSG00000078401/ENSG00000198668/ENSG00000096696/ENSG00000142168/ENSG00000138735/ENSG00000156113/ENSG00000148834/ENSG00000181104/ENSG00000181072/ENSG00000105974/ENSG00000067560/ENSG00000074800/ENSG00000168743/ENSG00000085733/ENSG00000288401/ENSG00000111678/ENSG00000165895/ENSG00000164171/ENSG00000163399/ENSG00000127914/ENSG00000128512/ENSG00000075711/ENSG00000145349/ENSG00000174437/ENSG00000197043/ENSG00000064989/ENSG00000130176/ENSG00000163217/ENSG00000046604/ENSG00000164116/ENSG00000116741/ENSG00000073756/ENSG00000057294/ENSG00000160014/ENSG00000143153
BP	GO:0051935	glutamate reuptake	4	0.965408	1.50374	0.0175745	0.0175745	0.217698	58	tags=25%, list=0%, signal=25%	ENSG00000150093
BP	GO:0014896	muscle hypertrophy	75	0.761619	1.36438	0.017592	0.017592	0.217706	3123	tags=52%, list=16%, signal=44%	ENSG00000138814/ENSG00000134352/ENSG00000115461/ENSG00000160789/ENSG00000163110/ENSG00000071282/ENSG00000196591/ENSG00000078401/ENSG00000170776/ENSG00000058668/ENSG00000116285/ENSG00000154556/ENSG00000138735/ENSG00000051523/ENSG00000145349/ENSG00000174437/ENSG00000163217/ENSG00000134318/ENSG00000116741/ENSG00000141448/ENSG00000067900/ENSG00000164107/ENSG00000151239/ENSG00000106462/ENSG00000150907/ENSG00000136574/ENSG00000285109/ENSG00000067182/ENSG00000100811/ENSG00000166949/ENSG00000146147/ENSG00000105887/ENSG00000065559/ENSG00000143799/ENSG00000154174/ENSG00000138698/ENSG00000198825/ENSG00000114861/ENSG00000108010
BP	GO:0002238	response to molecule of fungal origin	4	-0.926335	-1.83848	0.0176609	0.0176609	0.21808	286	tags=75%, list=1%, signal=74%	ENSG00000161929/ENSG00000010671/ENSG00000165025
MF	GO:0048306	calcium-dependent protein binding	63	0.775309	1.38568	0.0176837	0.0176837	0.21808	1470	tags=24%, list=7%, signal=22%	ENSG00000197956/ENSG00000197747/ENSG00000143933/ENSG00000182718/ENSG00000104435/ENSG00000067715/ENSG00000163191/ENSG00000135046/ENSG00000138674/ENSG00000198668/ENSG00000196154/ENSG00000189171/ENSG00000127241/ENSG00000175899/ENSG00000197043
BP	GO:0010165	response to X-ray	28	0.844653	1.48876	0.0176963	0.0176963	0.21808	502	tags=25%, list=3%, signal=24%	ENSG00000118971/ENSG00000110092/ENSG00000069275/ENSG00000135046/ENSG00000166130/ENSG00000079246/ENSG00000152422
BP	GO:0030111	regulation of Wnt signaling pathway	293	0.670564	1.21301	0.0177035	0.0177035	0.21808	2933	tags=37%, list=15%, signal=32%	ENSG00000112306/ENSG00000112902/ENSG00000164932/ENSG00000144642/ENSG00000170558/ENSG00000204628/ENSG00000107984/ENSG00000127603/ENSG00000147655/ENSG00000095739/ENSG00000108854/ENSG00000130203/ENSG00000110492/ENSG00000142192/ENSG00000137573/ENSG00000124766/ENSG00000166923/ENSG00000276886/ENSG00000282046/ENSG00000196562/ENSG00000167874/ENSG00000123349/ENSG00000115457/ENSG00000113712/ENSG00000153071/ENSG00000105974/ENSG00000123384/ENSG00000106571/ENSG00000154856/ENSG00000137693/ENSG00000147257/ENSG00000162407/ENSG00000139174/ENSG00000020181/ENSG00000165280/ENSG00000138795/ENSG00000066279/ENSG00000066468/ENSG00000146374/ENSG00000148737/ENSG00000100387/ENSG00000109320/ENSG00000182220/ENSG00000018408/ENSG00000167693/ENSG00000281300/ENSG00000280563/ENSG00000145907/ENSG00000058091/ENSG00000069329/ENSG00000179399/ENSG00000104415/ENSG00000170242/ENSG00000005884/ENSG00000187123/ENSG00000106829/ENSG00000167779/ENSG00000109062/ENSG00000169862/ENSG00000198561/ENSG00000104964/ENSG00000112655/ENSG00000114251/ENSG00000171843/ENSG00000060237/ENSG00000105568/ENSG00000166333/ENSG00000082701/ENSG00000213977/ENSG00000141753/ENSG00000108100/ENSG00000116729/ENSG00000050165/ENSG00000213923/ENSG00000171444/ENSG00000185883/ENSG00000167191/ENSG00000269113/ENSG00000155760/ENSG00000127616/ENSG00000115464/ENSG00000168036/ENSG00000173273/ENSG00000285372/ENSG00000138685/ENSG00000102678/ENSG00000150907/ENSG00000125398/ENSG00000215301/ENSG00000155011/ENSG00000151292/ENSG00000166949/ENSG00000134371/ENSG00000174804/ENSG00000152284/ENSG00000119048/ENSG00000101966/ENSG00000112335/ENSG00000120738/ENSG00000122707/ENSG00000183691/ENSG00000116857/ENSG00000146648/ENSG00000107854/ENSG00000113575/ENSG00000163249/ENSG00000104332/ENSG00000112559/ENSG00000101266
BP	GO:0007266	Rho protein signal transduction	139	0.719106	1.29408	0.0177455	0.0177455	0.21808	2072	tags=24%, list=11%, signal=21%	ENSG00000164692/ENSG00000150093/ENSG00000172757/ENSG00000162493/ENSG00000173706/ENSG00000130203/ENSG00000140945/ENSG00000275342/ENSG00000170776/ENSG00000099250/ENSG00000164741/ENSG00000288673/ENSG00000136238/ENSG00000163171/ENSG00000117632/ENSG00000181104/ENSG00000100852/ENSG00000169855/ENSG00000070831/ENSG00000067560/ENSG00000113319/ENSG00000196914/ENSG00000165895/ENSG00000214944/ENSG00000151491/ENSG00000143878/ENSG00000134318/ENSG00000005884/ENSG00000164251/ENSG00000137962/ENSG00000067900/ENSG00000213977/ENSG00000163947
BP	GO:0010757	negative regulation of plasminogen activation	6	0.949322	1.5398	0.0177537	0.0177537	0.21808	302	tags=83%, list=2%, signal=82%	ENSG00000135919/ENSG00000122861/ENSG00000137801/ENSG00000106366/ENSG00000104368
CC	GO:0043296	apical junction complex	128	0.72319	1.30063	0.0177796	0.0177796	0.21808	2862	tags=36%, list=15%, signal=31%	ENSG00000184009/ENSG00000110092/ENSG00000139926/ENSG00000187391/ENSG00000116117/ENSG00000151150/ENSG00000106799/ENSG00000151276/ENSG00000282956/ENSG00000151474/ENSG00000060138/ENSG00000145390/ENSG00000166250/ENSG00000067560/ENSG00000044115/ENSG00000013297/ENSG00000109099/ENSG00000130202/ENSG00000138771/ENSG00000166025/ENSG00000104067/ENSG00000277401/ENSG00000177707/ENSG00000148498/ENSG00000075711/ENSG00000147649/ENSG00000162576/ENSG00000109756/ENSG00000125753/ENSG00000065243/ENSG00000143545/ENSG00000198561/ENSG00000101558/ENSG00000166086/ENSG00000179776/ENSG00000171992/ENSG00000107186/ENSG00000135446/ENSG00000168036/ENSG00000154721/ENSG00000163558/ENSG00000140859/ENSG00000128849/ENSG00000148204/ENSG00000114019/ENSG00000170248
BP	GO:0061951	establishment of protein localization to plasma membrane	62	0.77596	1.38631	0.0177914	0.0177914	0.21808	2267	tags=27%, list=12%, signal=24%	ENSG00000111057/ENSG00000204628/ENSG00000127603/ENSG00000151150/ENSG00000144674/ENSG00000115306/ENSG00000155974/ENSG00000017260/ENSG00000137710/ENSG00000177707/ENSG00000069329/ENSG00000071553/ENSG00000137177/ENSG00000075785/ENSG00000123983/ENSG00000168461/ENSG00000123240
BP	GO:0006913	nucleocytoplasmic transport	325	0.664328	1.20158	0.0178018	0.0178018	0.21808	3578	tags=33%, list=18%, signal=27%	ENSG00000096384/ENSG00000125691/ENSG00000138814/ENSG00000179218/ENSG00000115268/ENSG00000080824/ENSG00000124762/ENSG00000196924/ENSG00000136810/ENSG00000181163/ENSG00000160789/ENSG00000122566/ENSG00000183255/ENSG00000170776/ENSG00000125378/ENSG00000182481/ENSG00000154188/ENSG00000124788/ENSG00000108424/ENSG00000132341/ENSG00000161011/ENSG00000284099/ENSG00000108953/ENSG00000274474/ENSG00000116288/ENSG00000106571/ENSG00000135486/ENSG00000121774/ENSG00000184304/ENSG00000135218/ENSG00000170312/ENSG00000099901/ENSG00000205339/ENSG00000139174/ENSG00000083312/ENSG00000138385/ENSG00000204764/ENSG00000148737/ENSG00000136938/ENSG00000112081/ENSG00000265241/ENSG00000196712/ENSG00000047410/ENSG00000120533/ENSG00000183087/ENSG00000058272/ENSG00000120686/ENSG00000265972/ENSG00000025800/ENSG00000152104/ENSG00000082898/ENSG00000073756/ENSG00000186432/ENSG00000157020/ENSG00000130726/ENSG00000082701/ENSG00000125676/ENSG00000153201/ENSG00000215021/ENSG00000102678/ENSG00000165525/ENSG00000168734/ENSG00000205323/ENSG00000116030/ENSG00000166949/ENSG00000068001/ENSG00000102753/ENSG00000113013/ENSG00000124207/ENSG00000135829/ENSG00000129197/ENSG00000173744/ENSG00000242372/ENSG00000169062/ENSG00000164902/ENSG00000140350/ENSG00000065150/ENSG00000138376/ENSG00000169251/ENSG00000103275/ENSG00000198563/ENSG00000237889/ENSG00000225859/ENSG00000225073/ENSG00000235439/ENSG00000230624/ENSG00000215425/ENSG00000229496/ENSG00000151929/ENSG00000168710/ENSG00000112182/ENSG00000186298/ENSG00000165949/ENSG00000275214/ENSG00000102898/ENSG00000083896/ENSG00000275272/ENSG00000171033/ENSG00000179295/ENSG00000164163/ENSG00000162385/ENSG00000124789/ENSG00000183684/ENSG00000114346/ENSG00000169180/ENSG00000173801/ENSG00000175793
BP	GO:0051169	nuclear transport	325	0.664328	1.20158	0.0178018	0.0178018	0.21808	3578	tags=33%, list=18%, signal=27%	ENSG00000096384/ENSG00000125691/ENSG00000138814/ENSG00000179218/ENSG00000115268/ENSG00000080824/ENSG00000124762/ENSG00000196924/ENSG00000136810/ENSG00000181163/ENSG00000160789/ENSG00000122566/ENSG00000183255/ENSG00000170776/ENSG00000125378/ENSG00000182481/ENSG00000154188/ENSG00000124788/ENSG00000108424/ENSG00000132341/ENSG00000161011/ENSG00000284099/ENSG00000108953/ENSG00000274474/ENSG00000116288/ENSG00000106571/ENSG00000135486/ENSG00000121774/ENSG00000184304/ENSG00000135218/ENSG00000170312/ENSG00000099901/ENSG00000205339/ENSG00000139174/ENSG00000083312/ENSG00000138385/ENSG00000204764/ENSG00000148737/ENSG00000136938/ENSG00000112081/ENSG00000265241/ENSG00000196712/ENSG00000047410/ENSG00000120533/ENSG00000183087/ENSG00000058272/ENSG00000120686/ENSG00000265972/ENSG00000025800/ENSG00000152104/ENSG00000082898/ENSG00000073756/ENSG00000186432/ENSG00000157020/ENSG00000130726/ENSG00000082701/ENSG00000125676/ENSG00000153201/ENSG00000215021/ENSG00000102678/ENSG00000165525/ENSG00000168734/ENSG00000205323/ENSG00000116030/ENSG00000166949/ENSG00000068001/ENSG00000102753/ENSG00000113013/ENSG00000124207/ENSG00000135829/ENSG00000129197/ENSG00000173744/ENSG00000242372/ENSG00000169062/ENSG00000164902/ENSG00000140350/ENSG00000065150/ENSG00000138376/ENSG00000169251/ENSG00000103275/ENSG00000198563/ENSG00000237889/ENSG00000225859/ENSG00000225073/ENSG00000235439/ENSG00000230624/ENSG00000215425/ENSG00000229496/ENSG00000151929/ENSG00000168710/ENSG00000112182/ENSG00000186298/ENSG00000165949/ENSG00000275214/ENSG00000102898/ENSG00000083896/ENSG00000275272/ENSG00000171033/ENSG00000179295/ENSG00000164163/ENSG00000162385/ENSG00000124789/ENSG00000183684/ENSG00000114346/ENSG00000169180/ENSG00000173801/ENSG00000175793
MF	GO:0044325	transmembrane transporter binding	106	0.735856	1.32237	0.0178138	0.0178138	0.21808	2432	tags=41%, list=12%, signal=36%	ENSG00000197747/ENSG00000143933/ENSG00000096384/ENSG00000080824/ENSG00000196924/ENSG00000072110/ENSG00000151150/ENSG00000175497/ENSG00000164924/ENSG00000100300/ENSG00000198668/ENSG00000198420/ENSG00000175115/ENSG00000161203/ENSG00000108953/ENSG00000274474/ENSG00000022267/ENSG00000105974/ENSG00000130402/ENSG00000282844/ENSG00000171867/ENSG00000127914/ENSG00000054148/ENSG00000213585/ENSG00000123104/ENSG00000075711/ENSG00000145349/ENSG00000174437/ENSG00000176406/ENSG00000130175/ENSG00000128245/ENSG00000152049/ENSG00000088832/ENSG00000010810/ENSG00000057294/ENSG00000156642/ENSG00000160014/ENSG00000115738/ENSG00000179776/ENSG00000185043/ENSG00000168036/ENSG00000152413/ENSG00000171385
CC	GO:0005892	acetylcholine-gated channel complex	10	-0.853329	-2.09929	0.0178427	0.0178427	0.21808	10	tags=30%, list=0%, signal=30%	ENSG00000166664/ENSG00000275917/ENSG00000164506
BP	GO:0052422	modulation by host of symbiont catalytic activity	4	0.964606	1.50249	0.0178428	0.0178428	0.21808	388	tags=50%, list=2%, signal=49%	ENSG00000163661/ENSG00000069275
CC	GO:0098858	actin-based cell projection	203	0.690678	1.2479	0.0179413	0.0179413	0.219076	2701	tags=29%, list=14%, signal=25%	ENSG00000107796/ENSG00000150093/ENSG00000026508/ENSG00000145555/ENSG00000162493/ENSG00000159251/ENSG00000163017/ENSG00000138448/ENSG00000169604/ENSG00000142192/ENSG00000152767/ENSG00000092820/ENSG00000155366/ENSG00000258947/ENSG00000154380/ENSG00000083857/ENSG00000197102/ENSG00000154188/ENSG00000075618/ENSG00000147065/ENSG00000196586/ENSG00000070831/ENSG00000182168/ENSG00000137710/ENSG00000128641/ENSG00000169504/ENSG00000020181/ENSG00000152818/ENSG00000157483/ENSG00000128512/ENSG00000145934/ENSG00000159217/ENSG00000120156/ENSG00000134853/ENSG00000151491/ENSG00000131389/ENSG00000125753/ENSG00000197879/ENSG00000100106/ENSG00000150275/ENSG00000005884/ENSG00000109062/ENSG00000007168/ENSG00000166086/ENSG00000173166/ENSG00000185043/ENSG00000151239/ENSG00000114416/ENSG00000007062/ENSG00000168036/ENSG00000146426/ENSG00000155816/ENSG00000054654/ENSG00000078018/ENSG00000068001/ENSG00000173402/ENSG00000131100/ENSG00000198947
BP	GO:1904951	positive regulation of establishment of protein localization	297	0.66982	1.21152	0.0180036	0.0180036	0.219628	2636	tags=26%, list=13%, signal=23%	ENSG00000096384/ENSG00000148677/ENSG00000080824/ENSG00000196924/ENSG00000196262/ENSG00000204628/ENSG00000151150/ENSG00000150630/ENSG00000168615/ENSG00000282230/ENSG00000124766/ENSG00000092820/ENSG00000110651/ENSG00000133026/ENSG00000198258/ENSG00000198420/ENSG00000151474/ENSG00000196683/ENSG00000132341/ENSG00000108953/ENSG00000274474/ENSG00000112697/ENSG00000148175/ENSG00000100644/ENSG00000104904/ENSG00000153162/ENSG00000106571/ENSG00000105185/ENSG00000017260/ENSG00000092969/ENSG00000163468/ENSG00000184304/ENSG00000109332/ENSG00000170312/ENSG00000120742/ENSG00000146731/ENSG00000150753/ENSG00000135624/ENSG00000171867/ENSG00000171132/ENSG00000156261/ENSG00000148737/ENSG00000136938/ENSG00000079332/ENSG00000170348/ENSG00000214253/ENSG00000047410/ENSG00000115484/ENSG00000166226/ENSG00000069329/ENSG00000185651/ENSG00000086758/ENSG00000197879/ENSG00000183087/ENSG00000163032/ENSG00000164251/ENSG00000125991/ENSG00000097033/ENSG00000010810/ENSG00000141279/ENSG00000073756/ENSG00000213625/ENSG00000130726/ENSG00000082701/ENSG00000123983/ENSG00000116729/ENSG00000068366/ENSG00000009694/ENSG00000185043/ENSG00000134049/ENSG00000142230/ENSG00000120438/ENSG00000166949/ENSG00000068001/ENSG00000103888/ENSG00000136802/ENSG00000185825
BP	GO:0043378	positive regulation of CD8-positive, alpha-beta T cell differentiation	4	-0.92531	-1.83645	0.0180534	0.0180534	0.219819	560	tags=75%, list=3%, signal=73%	ENSG00000020633/ENSG00000123338/ENSG00000159216
BP	GO:0006663	platelet activating factor biosynthetic process	4	-0.92312	-1.8321	0.0180534	0.0180534	0.219819	409	tags=75%, list=2%, signal=73%	ENSG00000116711/ENSG00000111666/ENSG00000087253
BP	GO:0090084	negative regulation of inclusion body assembly	19	0.875764	1.52233	0.0180801	0.0180801	0.219935	1069	tags=58%, list=5%, signal=55%	ENSG00000204389/ENSG00000237724/ENSG00000235941/ENSG00000234475/ENSG00000215328/ENSG00000126803/ENSG00000204388/ENSG00000232804/ENSG00000231555/ENSG00000224501/ENSG00000212866
CC	GO:0097180	serine protease inhibitor complex	4	0.963694	1.50107	0.0181111	0.0181111	0.220104	302	tags=75%, list=2%, signal=74%	ENSG00000122861/ENSG00000106366/ENSG00000104368
BP	GO:1905581	positive regulation of low-density lipoprotein particle clearance	3	0.973969	1.47263	0.0181454	0.0181454	0.220314	67	tags=33%, list=0%, signal=33%	ENSG00000182718
BP	GO:0001666	response to hypoxia	254	0.677816	1.22501	0.0182127	0.0182127	0.220922	3420	tags=36%, list=17%, signal=30%	ENSG00000166598/ENSG00000122861/ENSG00000185624/ENSG00000137801/ENSG00000240583/ENSG00000152952/ENSG00000153904/ENSG00000104368/ENSG00000160789/ENSG00000134013/ENSG00000150630/ENSG00000117394/ENSG00000078401/ENSG00000106153/ENSG00000156113/ENSG00000197635/ENSG00000139644/ENSG00000100644/ENSG00000105974/ENSG00000083444/ENSG00000116016/ENSG00000067560/ENSG00000074800/ENSG00000092969/ENSG00000130402/ENSG00000282844/ENSG00000102144/ENSG00000113739/ENSG00000069702/ENSG00000135679/ENSG00000051523/ENSG00000184408/ENSG00000162909/ENSG00000107438/ENSG00000164171/ENSG00000171132/ENSG00000064393/ENSG00000185650/ENSG00000123104/ENSG00000170345/ENSG00000087245/ENSG00000171862/ENSG00000284792/ENSG00000196712/ENSG00000164442/ENSG00000069667/ENSG00000148926/ENSG00000167772/ENSG00000134318/ENSG00000141682/ENSG00000104765/ENSG00000141448/ENSG00000091879/ENSG00000163513/ENSG00000141279/ENSG00000127483/ENSG00000073756/ENSG00000116044/ENSG00000092108/ENSG00000143153/ENSG00000162733/ENSG00000145730/ENSG00000084093/ENSG00000272398/ENSG00000215021/ENSG00000155816/ENSG00000122691/ENSG00000130522/ENSG00000137449/ENSG00000166949/ENSG00000141052/ENSG00000149428/ENSG00000280682/ENSG00000120738/ENSG00000157227/ENSG00000103266/ENSG00000168140/ENSG00000274334/ENSG00000104332/ENSG00000174059/ENSG00000136492/ENSG00000145386/ENSG00000151617/ENSG00000197406/ENSG00000183023/ENSG00000159167/ENSG00000139567/ENSG00000197930/ENSG00000161544/ENSG00000127445/ENSG00000101444/ENSG00000137463
BP	GO:0007566	embryo implantation	48	0.795245	1.41609	0.0182864	0.0182864	0.221398	2061	tags=38%, list=10%, signal=34%	ENSG00000102265/ENSG00000152661/ENSG00000179218/ENSG00000163453/ENSG00000162244/ENSG00000108854/ENSG00000142168/ENSG00000172270/ENSG00000113739/ENSG00000113494/ENSG00000062716/ENSG00000077942/ENSG00000087245/ENSG00000213853/ENSG00000163513/ENSG00000108561/ENSG00000073756/ENSG00000130726
BP	GO:0046677	response to antibiotic	48	0.795145	1.41591	0.0182864	0.0182864	0.221398	1045	tags=19%, list=5%, signal=18%	ENSG00000125691/ENSG00000080824/ENSG00000044574/ENSG00000213145/ENSG00000138071/ENSG00000142168/ENSG00000079215/ENSG00000135679/ENSG00000167397
BP	GO:0002215	defense response to nematode	3	-0.938162	-1.6997	0.018315	0.018315	0.221536	11	tags=67%, list=0%, signal=67%	ENSG00000186652/ENSG00000121053
BP	GO:0048008	platelet-derived growth factor receptor signaling pathway	53	0.788376	1.4064	0.0183759	0.0183759	0.221937	2154	tags=38%, list=11%, signal=34%	ENSG00000113083/ENSG00000104368/ENSG00000117525/ENSG00000099250/ENSG00000140575/ENSG00000123384/ENSG00000157483/ENSG00000145431/ENSG00000150347/ENSG00000134853/ENSG00000127947/ENSG00000011405/ENSG00000107372/ENSG00000265972/ENSG00000109062/ENSG00000163659/ENSG00000196396/ENSG00000151422/ENSG00000050820/ENSG00000285460
BP	GO:0006123	mitochondrial electron transport, cytochrome c to oxygen	16	0.887592	1.53537	0.0183876	0.0183876	0.221937	1235	tags=75%, list=6%, signal=70%	ENSG00000189043/ENSG00000127184/ENSG00000112695/ENSG00000164919/ENSG00000131143/ENSG00000176340/ENSG00000111775/ENSG00000178741/ENSG00000126267/ENSG00000161281/ENSG00000135940/ENSG00000131174
BP	GO:0043161	proteasome-mediated ubiquitin-dependent protein catabolic process	464	0.648597	1.174	0.0184	0.0184	0.221937	3001	tags=28%, list=15%, signal=24%	ENSG00000112249/ENSG00000166598/ENSG00000096384/ENSG00000179218/ENSG00000142676/ENSG00000204628/ENSG00000154277/ENSG00000108854/ENSG00000044574/ENSG00000204389/ENSG00000237724/ENSG00000235941/ENSG00000234475/ENSG00000215328/ENSG00000106803/ENSG00000127022/ENSG00000283777/ENSG00000101182/ENSG00000183580/ENSG00000188612/ENSG00000113712/ENSG00000173692/ENSG00000175063/ENSG00000116288/ENSG00000103363/ENSG00000153071/ENSG00000105974/ENSG00000100804/ENSG00000143106/ENSG00000008018/ENSG00000281184/ENSG00000113558/ENSG00000135679/ENSG00000109332/ENSG00000173473/ENSG00000068912/ENSG00000131871/ENSG00000166963/ENSG00000142507/ENSG00000101557/ENSG00000139174/ENSG00000204388/ENSG00000232804/ENSG00000231555/ENSG00000224501/ENSG00000212866/ENSG00000159377/ENSG00000165280/ENSG00000137033/ENSG00000117399/ENSG00000154447/ENSG00000100387/ENSG00000175166/ENSG00000141552/ENSG00000018408/ENSG00000197111/ENSG00000135506/ENSG00000108106/ENSG00000041357/ENSG00000087586/ENSG00000086758/ENSG00000186591/ENSG00000170296/ENSG00000111885/ENSG00000106588/ENSG00000156463/ENSG00000103035/ENSG00000100567/ENSG00000129084/ENSG00000153827/ENSG00000082898/ENSG00000099341/ENSG00000147677/ENSG00000108671/ENSG00000166233/ENSG00000108588/ENSG00000172985/ENSG00000116044/ENSG00000082701/ENSG00000085382/ENSG00000126067/ENSG00000213923/ENSG00000078747/ENSG00000289720/ENSG00000165916/ENSG00000100764/ENSG00000168036/ENSG00000100902/ENSG00000197170/ENSG00000071537/ENSG00000165525/ENSG00000163636/ENSG00000137575/ENSG00000077232/ENSG00000277791/ENSG00000275903/ENSG00000119318/ENSG00000168078/ENSG00000081154/ENSG00000100519/ENSG00000116030/ENSG00000070010/ENSG00000001629/ENSG00000099804/ENSG00000146373/ENSG00000130706/ENSG00000167986/ENSG00000138411/ENSG00000159352/ENSG00000119048/ENSG00000109079/ENSG00000115233/ENSG00000185825/ENSG00000173163/ENSG00000128607/ENSG00000166851/ENSG00000103266/ENSG00000124486/ENSG00000144224/ENSG00000164031/ENSG00000036257/ENSG00000113194/ENSG00000198087/ENSG00000116406/ENSG00000087191/ENSG00000078140/ENSG00000014123/ENSG00000110906
BP	GO:0051591	response to cAMP	72	0.764026	1.36798	0.0185166	0.0185166	0.223072	1816	tags=26%, list=9%, signal=24%	ENSG00000089157/ENSG00000145708/ENSG00000240583/ENSG00000115461/ENSG00000104368/ENSG00000142192/ENSG00000044574/ENSG00000138061/ENSG00000092820/ENSG00000172270/ENSG00000106546/ENSG00000127914/ENSG00000185650/ENSG00000123104/ENSG00000109321/ENSG00000170345/ENSG00000109756/ENSG00000127314/ENSG00000141448
BP	GO:0032411	positive regulation of transporter activity	96	0.741118	1.33079	0.0185674	0.0185674	0.223072	1466	tags=20%, list=7%, signal=18%	ENSG00000205542/ENSG00000143933/ENSG00000138814/ENSG00000151150/ENSG00000153956/ENSG00000189043/ENSG00000078401/ENSG00000198668/ENSG00000198420/ENSG00000197943/ENSG00000148834/ENSG00000126803/ENSG00000116288/ENSG00000130402/ENSG00000282844/ENSG00000062716/ENSG00000127914/ENSG00000173221/ENSG00000069849
BP	GO:0048524	positive regulation of viral process	65	0.770411	1.37693	0.0185809	0.0185809	0.223072	3122	tags=38%, list=16%, signal=32%	ENSG00000100097/ENSG00000189403/ENSG00000185624/ENSG00000196262/ENSG00000070756/ENSG00000131747/ENSG00000182481/ENSG00000148175/ENSG00000065243/ENSG00000048649/ENSG00000025800/ENSG00000116833/ENSG00000197381/ENSG00000075785/ENSG00000167601/ENSG00000155506/ENSG00000215301/ENSG00000184012/ENSG00000167986/ENSG00000135829/ENSG00000185745/ENSG00000135250/ENSG00000074696/ENSG00000166311/ENSG00000124214
BP	GO:1900026	positive regulation of substrate adhesion-dependent cell spreading	39	0.812572	1.44282	0.0185912	0.0185912	0.223072	784	tags=31%, list=4%, signal=30%	ENSG00000197747/ENSG00000179218/ENSG00000196924/ENSG00000185624/ENSG00000110492/ENSG00000163466/ENSG00000099250/ENSG00000073712/ENSG00000136238/ENSG00000179820/ENSG00000153071/ENSG00000070831
BP	GO:0042771	intrinsic apoptotic signaling pathway in response to DNA damage by p53 class mediator	48	0.794938	1.41555	0.0185946	0.0185946	0.223072	1658	tags=21%, list=8%, signal=19%	ENSG00000161970/ENSG00000124762/ENSG00000026508/ENSG00000240972/ENSG00000276701/ENSG00000185088/ENSG00000165119/ENSG00000064393/ENSG00000163565/ENSG00000164054
BP	GO:0055086	nucleobase-containing small molecule metabolic process	601	0.636888	1.15344	0.0185981	0.0185981	0.223072	2418	tags=24%, list=12%, signal=22%	ENSG00000205542/ENSG00000111640/ENSG00000243678/ENSG00000109971/ENSG00000124172/ENSG00000166741/ENSG00000120937/ENSG00000198682/ENSG00000168653/ENSG00000067225/ENSG00000142192/ENSG00000204389/ENSG00000237724/ENSG00000235941/ENSG00000234475/ENSG00000215328/ENSG00000153823/ENSG00000169567/ENSG00000169764/ENSG00000186010/ENSG00000130600/ENSG00000288237/ENSG00000100300/ENSG00000076043/ENSG00000167283/ENSG00000138735/ENSG00000151790/ENSG00000262635/ENSG00000067057/ENSG00000080493/ENSG00000130770/ENSG00000285390/ENSG00000147044/ENSG00000111716/ENSG00000132341/ENSG00000110955/ENSG00000014641/ENSG00000116288/ENSG00000100644/ENSG00000169020/ENSG00000067560/ENSG00000152234/ENSG00000074800/ENSG00000239672/ENSG00000090266/ENSG00000111669/ENSG00000154723/ENSG00000102144/ENSG00000174886/ENSG00000167863/ENSG00000008311/ENSG00000103202/ENSG00000151366/ENSG00000184752/ENSG00000147123/ENSG00000113231/ENSG00000284762/ENSG00000171408/ENSG00000099795/ENSG00000125356/ENSG00000204388/ENSG00000232804/ENSG00000231555/ENSG00000224501/ENSG00000212866/ENSG00000183648/ENSG00000065833/ENSG00000162368/ENSG00000165280/ENSG00000198380/ENSG00000099624/ENSG00000140990/ENSG00000100632/ENSG00000103485/ENSG00000169902/ENSG00000105835/ENSG00000173221/ENSG00000154518/ENSG00000145494/ENSG00000135390/ENSG00000075711/ENSG00000112541/ENSG00000143774/ENSG00000214253/ENSG00000131473/ENSG00000241837/ENSG00000065518/ENSG00000069667/ENSG00000197594/ENSG00000013375/ENSG00000176890/ENSG00000198931/ENSG00000004779/ENSG00000150672/ENSG00000164116/ENSG00000149084/ENSG00000181019/ENSG00000112972/ENSG00000163931/ENSG00000113161/ENSG00000102595/ENSG00000159199/ENSG00000171848/ENSG00000184983/ENSG00000272765/ENSG00000273397/ENSG00000277365/ENSG00000281013/ENSG00000170906/ENSG00000273642/ENSG00000275724/ENSG00000278365/ENSG00000276766/ENSG00000276061/ENSG00000276220/ENSG00000277722/ENSG00000275605/ENSG00000274359/ENSG00000165264/ENSG00000131446/ENSG00000131495/ENSG00000135318/ENSG00000128050/ENSG00000152402/ENSG00000143153/ENSG00000128951/ENSG00000119013/ENSG00000123983/ENSG00000134333/ENSG00000288299/ENSG00000068366/ENSG00000165996/ENSG00000167508/ENSG00000267855/ENSG00000167325/ENSG00000185883/ENSG00000131459/ENSG00000241468/ENSG00000166136/ENSG00000005187/ENSG00000109390/ENSG00000168393/ENSG00000154027/ENSG00000165629
MF	GO:0016018	cyclosporin A binding	14	0.897805	1.54301	0.0186854	0.0186854	0.22391	778	tags=29%, list=4%, signal=27%	ENSG00000166794/ENSG00000138814/ENSG00000196262/ENSG00000168938
BP	GO:0032799	low-density lipoprotein receptor particle metabolic process	6	0.948366	1.53825	0.0188633	0.0188633	0.225411	349	tags=33%, list=2%, signal=33%	ENSG00000182718/ENSG00000130203
BP	GO:0032802	low-density lipoprotein particle receptor catabolic process	6	0.948366	1.53825	0.0188633	0.0188633	0.225411	349	tags=33%, list=2%, signal=33%	ENSG00000182718/ENSG00000130203
BP	GO:0032803	regulation of low-density lipoprotein particle receptor catabolic process	6	0.948366	1.53825	0.0188633	0.0188633	0.225411	349	tags=33%, list=2%, signal=33%	ENSG00000182718/ENSG00000130203
BP	GO:1901379	regulation of potassium ion transmembrane transport	65	0.769797	1.37583	0.0188872	0.0188872	0.225487	2274	tags=31%, list=12%, signal=27%	ENSG00000150093/ENSG00000135404/ENSG00000196924/ENSG00000151150/ENSG00000175497/ENSG00000185774/ENSG00000281758/ENSG00000108953/ENSG00000274474/ENSG00000022267/ENSG00000105974/ENSG00000171867/ENSG00000127914/ENSG00000075711/ENSG00000069849/ENSG00000152049/ENSG00000060237/ENSG00000143153/ENSG00000182901/ENSG00000172354
BP	GO:0002419	T cell mediated cytotoxicity directed against tumor cell target	10	0.918066	1.55204	0.0189303	0.0189303	0.225792	1330	tags=80%, list=7%, signal=75%	ENSG00000206503/ENSG00000227715/ENSG00000206505/ENSG00000223980/ENSG00000229215/ENSG00000224320/ENSG00000231834/ENSG00000235657
BP	GO:1901879	regulation of protein depolymerization	83	0.751611	1.34728	0.0189867	0.0189867	0.226255	3063	tags=42%, list=16%, signal=36%	ENSG00000131711/ENSG00000112902/ENSG00000125868/ENSG00000104435/ENSG00000198363/ENSG00000115306/ENSG00000132688/ENSG00000077549/ENSG00000137710/ENSG00000050405/ENSG00000067798/ENSG00000166963/ENSG00000197694/ENSG00000071127/ENSG00000088325/ENSG00000151491/ENSG00000100106/ENSG00000118200/ENSG00000164251/ENSG00000148180/ENSG00000136108/ENSG00000198898/ENSG00000185043/ENSG00000151239/ENSG00000173898/ENSG00000138594/ENSG00000105887/ENSG00000160551/ENSG00000101871/ENSG00000152527/ENSG00000116489/ENSG00000087274/ENSG00000177731/ENSG00000284571/ENSG00000079691
BP	GO:0045333	cellular respiration	220	0.686537	1.24046	0.0190285	0.0190285	0.226544	2676	tags=37%, list=14%, signal=32%	ENSG00000124172/ENSG00000168653/ENSG00000156467/ENSG00000189043/ENSG00000127184/ENSG00000127540/ENSG00000186010/ENSG00000106153/ENSG00000164405/ENSG00000167283/ENSG00000112695/ENSG00000164919/ENSG00000131143/ENSG00000176340/ENSG00000110955/ENSG00000014641/ENSG00000116288/ENSG00000173660/ENSG00000100644/ENSG00000169020/ENSG00000067560/ENSG00000152234/ENSG00000111775/ENSG00000178741/ENSG00000184076/ENSG00000090266/ENSG00000126267/ENSG00000154723/ENSG00000174886/ENSG00000167863/ENSG00000170312/ENSG00000151366/ENSG00000184752/ENSG00000147123/ENSG00000161281/ENSG00000099795/ENSG00000125356/ENSG00000183648/ENSG00000165280/ENSG00000099624/ENSG00000140990/ENSG00000135940/ENSG00000134057/ENSG00000131174/ENSG00000145494/ENSG00000178209/ENSG00000241837/ENSG00000065518/ENSG00000146701/ENSG00000004779/ENSG00000250479/ENSG00000273607/ENSG00000184983/ENSG00000272765/ENSG00000273397/ENSG00000277365/ENSG00000281013/ENSG00000170906/ENSG00000273642/ENSG00000275724/ENSG00000278365/ENSG00000276766/ENSG00000276061/ENSG00000276220/ENSG00000277722/ENSG00000275605/ENSG00000274359/ENSG00000165264/ENSG00000172115/ENSG00000131495/ENSG00000119013/ENSG00000267855/ENSG00000241468/ENSG00000169230/ENSG00000166136/ENSG00000109390/ENSG00000165629/ENSG00000165678/ENSG00000137288/ENSG00000147684/ENSG00000142166
BP	GO:0002486	antigen processing and presentation of endogenous peptide antigen via MHC class I via ER pathway, TAP-independent	35	0.82218	1.45765	0.0190852	0.0190852	0.226816	2960	tags=80%, list=15%, signal=68%	ENSG00000204525/ENSG00000206435/ENSG00000237022/ENSG00000206452/ENSG00000225691/ENSG00000228299/ENSG00000233841/ENSG00000206503/ENSG00000227715/ENSG00000206505/ENSG00000223980/ENSG00000229215/ENSG00000224320/ENSG00000231834/ENSG00000235657/ENSG00000234745/ENSG00000206450/ENSG00000228964/ENSG00000224608/ENSG00000232126/ENSG00000223532/ENSG00000204592/ENSG00000206493/ENSG00000236632/ENSG00000225201/ENSG00000230254/ENSG00000233904/ENSG00000229252
BP	GO:0051972	regulation of telomerase activity	51	0.788742	1.40621	0.0190867	0.0190867	0.226816	2404	tags=35%, list=12%, signal=31%	ENSG00000096384/ENSG00000080824/ENSG00000122566/ENSG00000166923/ENSG00000276886/ENSG00000282046/ENSG00000079246/ENSG00000138668/ENSG00000135549/ENSG00000110958/ENSG00000115484/ENSG00000166226/ENSG00000151414/ENSG00000169116/ENSG00000168036/ENSG00000173273/ENSG00000285372/ENSG00000120438
BP	GO:1903900	regulation of viral life cycle	135	0.719724	1.29469	0.0191629	0.0191629	0.227511	3122	tags=30%, list=16%, signal=25%	ENSG00000100097/ENSG00000189403/ENSG00000185624/ENSG00000196262/ENSG00000187608/ENSG00000142089/ENSG00000163661/ENSG00000149948/ENSG00000070756/ENSG00000131747/ENSG00000182481/ENSG00000105939/ENSG00000160932/ENSG00000278032/ENSG00000130202/ENSG00000163565/ENSG00000065243/ENSG00000025800/ENSG00000148180/ENSG00000116833/ENSG00000197381/ENSG00000175334/ENSG00000130726/ENSG00000185201/ENSG00000129351/ENSG00000167601/ENSG00000155506/ENSG00000157601/ENSG00000215301/ENSG00000184012/ENSG00000167986/ENSG00000130303/ENSG00000112335/ENSG00000185745/ENSG00000132256/ENSG00000135250/ENSG00000074696/ENSG00000166311/ENSG00000174718/ENSG00000124214
BP	GO:0071493	cellular response to UV-B	8	0.929612	1.54344	0.0191968	0.0191968	0.227703	396	tags=38%, list=2%, signal=37%	ENSG00000196549/ENSG00000124762/ENSG00000213145
BP	GO:0045646	regulation of erythrocyte differentiation	55	0.78671	1.40361	0.0192801	0.0192801	0.228419	1341	tags=36%, list=7%, signal=34%	ENSG00000187608/ENSG00000166710/ENSG00000273686/ENSG00000204389/ENSG00000237724/ENSG00000235941/ENSG00000234475/ENSG00000215328/ENSG00000122641/ENSG00000105810/ENSG00000100644/ENSG00000121989/ENSG00000204388/ENSG00000232804/ENSG00000231555/ENSG00000224501/ENSG00000212866/ENSG00000164104/ENSG00000185650/ENSG00000253729
BP	GO:0042730	fibrinolysis	17	0.883812	1.53164	0.0193059	0.0193059	0.228419	1054	tags=47%, list=5%, signal=45%	ENSG00000182718/ENSG00000122861/ENSG00000137801/ENSG00000106366/ENSG00000104368/ENSG00000109072/ENSG00000197632/ENSG00000078098
MF	GO:0009055	electron transfer activity	112	0.729698	1.31176	0.0193203	0.0193203	0.228419	2363	tags=48%, list=12%, signal=43%	ENSG00000168653/ENSG00000134013/ENSG00000189043/ENSG00000127540/ENSG00000198363/ENSG00000131143/ENSG00000176340/ENSG00000173660/ENSG00000166347/ENSG00000111775/ENSG00000178741/ENSG00000184076/ENSG00000090266/ENSG00000126267/ENSG00000151366/ENSG00000051523/ENSG00000184752/ENSG00000161281/ENSG00000099795/ENSG00000125356/ENSG00000183648/ENSG00000065833/ENSG00000072682/ENSG00000140990/ENSG00000135940/ENSG00000131174/ENSG00000145494/ENSG00000065518/ENSG00000086991/ENSG00000197894/ENSG00000184983/ENSG00000272765/ENSG00000273397/ENSG00000277365/ENSG00000281013/ENSG00000170906/ENSG00000273642/ENSG00000275724/ENSG00000278365/ENSG00000276766/ENSG00000276061/ENSG00000276220/ENSG00000277722/ENSG00000275605/ENSG00000274359/ENSG00000165264/ENSG00000172115/ENSG00000131495/ENSG00000111275/ENSG00000119013/ENSG00000267855/ENSG00000143753/ENSG00000166136/ENSG00000109390
BP	GO:0038084	vascular endothelial growth factor signaling pathway	38	0.814747	1.44707	0.0193282	0.0193282	0.228419	1641	tags=39%, list=8%, signal=36%	ENSG00000102755/ENSG00000135404/ENSG00000106211/ENSG00000150630/ENSG00000099250/ENSG00000128052/ENSG00000169855/ENSG00000092421/ENSG00000118257/ENSG00000184304/ENSG00000020181/ENSG00000134853/ENSG00000165757/ENSG00000011465/ENSG00000197879
BP	GO:0001656	metanephros development	67	0.766352	1.37125	0.0193739	0.0193739	0.228589	1581	tags=37%, list=8%, signal=34%	ENSG00000185008/ENSG00000166147/ENSG00000240583/ENSG00000162849/ENSG00000281216/ENSG00000166923/ENSG00000276886/ENSG00000282046/ENSG00000176788/ENSG00000125378/ENSG00000117318/ENSG00000283060/ENSG00000077943/ENSG00000106571/ENSG00000137693/ENSG00000147257/ENSG00000168621/ENSG00000172037/ENSG00000164056/ENSG00000018408/ENSG00000134853/ENSG00000196712/ENSG00000156466/ENSG00000114315/ENSG00000164190
BP	GO:0035425	autocrine signaling	5	-0.887787	-1.87922	0.0193781	0.0193781	0.228589	90	tags=60%, list=0%, signal=60%	ENSG00000168329/ENSG00000163220/ENSG00000143546
BP	GO:0003229	ventricular cardiac muscle tissue development	46	0.798643	1.41966	0.0194265	0.0194265	0.228949	2067	tags=43%, list=10%, signal=39%	ENSG00000060718/ENSG00000140416/ENSG00000173706/ENSG00000106799/ENSG00000163638/ENSG00000096696/ENSG00000169946/ENSG00000171476/ENSG00000092969/ENSG00000135111/ENSG00000069702/ENSG00000066468/ENSG00000081479/ENSG00000163217/ENSG00000046604/ENSG00000088832/ENSG00000106991/ENSG00000057294/ENSG00000107779/ENSG00000115738
BP	GO:0002767	immune response-inhibiting cell surface receptor signaling pathway	7	-0.873444	-2.01758	0.0195614	0.0195614	0.230268	884	tags=86%, list=4%, signal=82%	ENSG00000256660/ENSG00000131042/ENSG00000277751/ENSG00000275463/ENSG00000274513/ENSG00000276146
BP	GO:0006931	substrate-dependent cell migration, cell attachment to substrate	3	0.972855	1.47095	0.0195742	0.0195742	0.230268	9	tags=33%, list=0%, signal=33%	ENSG00000115414
MF	GO:0005520	insulin-like growth factor binding	17	0.883502	1.53111	0.0196312	0.0196312	0.230547	1782	tags=65%, list=9%, signal=59%	ENSG00000146674/ENSG00000163453/ENSG00000118523/ENSG00000115461/ENSG00000138448/ENSG00000115457/ENSG00000140443/ENSG00000197081/ENSG00000091409/ENSG00000081479/ENSG00000167779
BP	GO:0014897	striated muscle hypertrophy	74	0.760018	1.36126	0.0196338	0.0196338	0.230547	3123	tags=51%, list=16%, signal=43%	ENSG00000138814/ENSG00000134352/ENSG00000115461/ENSG00000160789/ENSG00000163110/ENSG00000071282/ENSG00000196591/ENSG00000078401/ENSG00000170776/ENSG00000058668/ENSG00000116285/ENSG00000154556/ENSG00000138735/ENSG00000145349/ENSG00000174437/ENSG00000163217/ENSG00000134318/ENSG00000116741/ENSG00000141448/ENSG00000067900/ENSG00000164107/ENSG00000151239/ENSG00000106462/ENSG00000150907/ENSG00000136574/ENSG00000285109/ENSG00000067182/ENSG00000100811/ENSG00000166949/ENSG00000146147/ENSG00000105887/ENSG00000065559/ENSG00000143799/ENSG00000154174/ENSG00000138698/ENSG00000198825/ENSG00000114861/ENSG00000108010
BP	GO:0048662	negative regulation of smooth muscle cell proliferation	51	0.787133	1.40334	0.0197024	0.0197024	0.230816	1525	tags=24%, list=8%, signal=22%	ENSG00000146674/ENSG00000140416/ENSG00000124762/ENSG00000115461/ENSG00000185532/ENSG00000130203/ENSG00000204217/ENSG00000067560/ENSG00000171862/ENSG00000284792/ENSG00000171388/ENSG00000130176
BP	GO:0010038	response to metal ion	289	0.669411	1.21059	0.0197059	0.0197059	0.230816	2055	tags=21%, list=10%, signal=19%	ENSG00000184009/ENSG00000143933/ENSG00000138814/ENSG00000179218/ENSG00000145708/ENSG00000137801/ENSG00000110092/ENSG00000240583/ENSG00000067715/ENSG00000169715/ENSG00000166710/ENSG00000273686/ENSG00000151150/ENSG00000134013/ENSG00000142192/ENSG00000044574/ENSG00000168615/ENSG00000282230/ENSG00000213145/ENSG00000078401/ENSG00000100300/ENSG00000138674/ENSG00000140575/ENSG00000198668/ENSG00000142168/ENSG00000156113/ENSG00000197943/ENSG00000115457/ENSG00000172270/ENSG00000116288/ENSG00000138668/ENSG00000100644/ENSG00000105974/ENSG00000110975/ENSG00000153162/ENSG00000123191/ENSG00000170312/ENSG00000169504/ENSG00000099624/ENSG00000171867/ENSG00000170345/ENSG00000145349/ENSG00000112514/ENSG00000226492/ENSG00000100600/ENSG00000128272/ENSG00000171246/ENSG00000132386/ENSG00000282307/ENSG00000150672/ENSG00000181019/ENSG00000265972/ENSG00000132872/ENSG00000164761/ENSG00000139117/ENSG00000132646/ENSG00000151414/ENSG00000114251/ENSG00000073756/ENSG00000116044/ENSG00000160014
CC	GO:0034705	potassium channel complex	53	0.786059	1.40227	0.0197105	0.0197105	0.230816	1220	tags=23%, list=6%, signal=21%	ENSG00000143933/ENSG00000185760/ENSG00000175497/ENSG00000164418/ENSG00000185774/ENSG00000281758/ENSG00000198668/ENSG00000156113/ENSG00000184408/ENSG00000135750/ENSG00000099337/ENSG00000127914
BP	GO:0002692	negative regulation of cellular extravasation	6	0.946423	1.5351	0.0198496	0.0198496	0.232233	265	tags=17%, list=1%, signal=16%	ENSG00000182621
BP	GO:0050982	detection of mechanical stimulus	37	0.816184	1.44876	0.0198799	0.0198799	0.232376	523	tags=14%, list=3%, signal=13%	ENSG00000060718/ENSG00000135919/ENSG00000170558/ENSG00000169398/ENSG00000104321
BP	GO:1904062	regulation of cation transmembrane transport	280	0.671302	1.21396	0.019904	0.019904	0.232446	2764	tags=27%, list=14%, signal=24%	ENSG00000205542/ENSG00000150093/ENSG00000143933/ENSG00000135404/ENSG00000138814/ENSG00000196924/ENSG00000154096/ENSG00000145708/ENSG00000151150/ENSG00000153956/ENSG00000142192/ENSG00000175497/ENSG00000189043/ENSG00000078401/ENSG00000058668/ENSG00000185774/ENSG00000281758/ENSG00000198668/ENSG00000124942/ENSG00000197943/ENSG00000148834/ENSG00000126803/ENSG00000139644/ENSG00000181104/ENSG00000108953/ENSG00000274474/ENSG00000148175/ENSG00000116288/ENSG00000022267/ENSG00000105974/ENSG00000130402/ENSG00000282844/ENSG00000184304/ENSG00000113319/ENSG00000051523/ENSG00000062716/ENSG00000111371/ENSG00000152818/ENSG00000102466/ENSG00000171867/ENSG00000171132/ENSG00000127914/ENSG00000100739/ENSG00000213585/ENSG00000173221/ENSG00000075711/ENSG00000145349/ENSG00000069849/ENSG00000087088/ENSG00000128245/ENSG00000152049/ENSG00000088832/ENSG00000116741/ENSG00000109062/ENSG00000010810/ENSG00000164096/ENSG00000060237/ENSG00000160014/ENSG00000143153/ENSG00000189056/ENSG00000013016/ENSG00000014216/ENSG00000182901/ENSG00000172354/ENSG00000215021/ENSG00000152413/ENSG00000122691/ENSG00000166592/ENSG00000116030/ENSG00000103888/ENSG00000138411/ENSG00000106537/ENSG00000198947/ENSG00000173163/ENSG00000118762/ENSG00000080709
CC	GO:0150034	distal axon	225	0.683468	1.23489	0.0199279	0.0199279	0.232514	2523	tags=25%, list=13%, signal=22%	ENSG00000184009/ENSG00000131711/ENSG00000096384/ENSG00000080824/ENSG00000196924/ENSG00000154096/ENSG00000145708/ENSG00000172757/ENSG00000109971/ENSG00000104435/ENSG00000129116/ENSG00000142192/ENSG00000258947/ENSG00000176788/ENSG00000140575/ENSG00000075618/ENSG00000122585/ENSG00000162704/ENSG00000181072/ENSG00000185483/ENSG00000182168/ENSG00000170396/ENSG00000115183/ENSG00000085733/ENSG00000288401/ENSG00000113758/ENSG00000066933/ENSG00000171867/ENSG00000164171/ENSG00000125848/ENSG00000145934/ENSG00000159217/ENSG00000163697/ENSG00000151491/ENSG00000122218/ENSG00000109572/ENSG00000005884/ENSG00000126214/ENSG00000113657/ENSG00000198561/ENSG00000007168/ENSG00000187688/ENSG00000116641/ENSG00000158321/ENSG00000160014/ENSG00000150394/ENSG00000187323/ENSG00000213923/ENSG00000185043/ENSG00000115977/ENSG00000114416/ENSG00000146426/ENSG00000078018/ENSG00000117569/ENSG00000188529/ENSG00000198910
BP	GO:0030194	positive regulation of blood coagulation	21	0.866589	1.51171	0.0199722	0.0199722	0.232609	1572	tags=48%, list=8%, signal=44%	ENSG00000122861/ENSG00000137801/ENSG00000106366/ENSG00000104368/ENSG00000117525/ENSG00000181104/ENSG00000109072/ENSG00000135218/ENSG00000167815/ENSG00000138080
BP	GO:1900048	positive regulation of hemostasis	21	0.866589	1.51171	0.0199722	0.0199722	0.232609	1572	tags=48%, list=8%, signal=44%	ENSG00000122861/ENSG00000137801/ENSG00000106366/ENSG00000104368/ENSG00000117525/ENSG00000181104/ENSG00000109072/ENSG00000135218/ENSG00000167815/ENSG00000138080
BP	GO:0043000	Golgi to plasma membrane CFTR protein transport	3	0.972487	1.47039	0.0201457	0.0201457	0.234418	4	tags=33%, list=0%, signal=33%	ENSG00000111057
BP	GO:0071349	cellular response to interleukin-12	5	0.954217	1.51894	0.0201722	0.0201722	0.234419	760	tags=60%, list=4%, signal=58%	ENSG00000185624/ENSG00000182621/ENSG00000196776
BP	GO:0034976	response to endoplasmic reticulum stress	272	0.673206	1.2174	0.0202061	0.0202061	0.234419	3987	tags=40%, list=20%, signal=32%	ENSG00000166598/ENSG00000179218/ENSG00000185624/ENSG00000137801/ENSG00000110092/ENSG00000277443/ENSG00000204628/ENSG00000167004/ENSG00000143870/ENSG00000155660/ENSG00000044574/ENSG00000204389/ENSG00000237724/ENSG00000235941/ENSG00000234475/ENSG00000215328/ENSG00000106803/ENSG00000127022/ENSG00000283777/ENSG00000139644/ENSG00000116288/ENSG00000105974/ENSG00000101294/ENSG00000142552/ENSG00000113319/ENSG00000113739/ENSG00000068912/ENSG00000131871/ENSG00000120742/ENSG00000101557/ENSG00000114867/ENSG00000165280/ENSG00000086598/ENSG00000157613/ENSG00000174437/ENSG00000145050/ENSG00000128272/ENSG00000135506/ENSG00000087088/ENSG00000132824/ENSG00000141682/ENSG00000111885/ENSG00000102595/ENSG00000120686/ENSG00000089248/ENSG00000128829/ENSG00000102580/ENSG00000196396/ENSG00000108588/ENSG00000116044/ENSG00000082701/ENSG00000182158/ENSG00000162772/ENSG00000071537/ENSG00000077232/ENSG00000113811/ENSG00000215301/ENSG00000135842/ENSG00000100519/ENSG00000070010/ENSG00000023318/ENSG00000185825/ENSG00000149428/ENSG00000280682/ENSG00000087074/ENSG00000103266/ENSG00000182087/ENSG00000144224/ENSG00000164031/ENSG00000113194/ENSG00000116406/ENSG00000178719/ENSG00000120889/ENSG00000014123/ENSG00000140943/ENSG00000148396/ENSG00000139921/ENSG00000136813/ENSG00000134882/ENSG00000163527/ENSG00000197930/ENSG00000001626/ENSG00000139324/ENSG00000136986/ENSG00000143183/ENSG00000137312/ENSG00000223654/ENSG00000206480/ENSG00000232280/ENSG00000236271/ENSG00000230143/ENSG00000206379/ENSG00000224740/ENSG00000117862/ENSG00000155313/ENSG00000143222/ENSG00000177239/ENSG00000185345/ENSG00000147475/ENSG00000101955/ENSG00000134001/ENSG00000109501/ENSG00000139173/ENSG00000135018/ENSG00000196954/ENSG00000103429/ENSG00000275618/ENSG00000055332
BP	GO:0070633	transepithelial transport	23	0.857996	1.50425	0.0202416	0.0202416	0.234419	822	tags=22%, list=4%, signal=21%	ENSG00000184009/ENSG00000240583/ENSG00000078401/ENSG00000118777/ENSG00000079215
BP	GO:0019317	fucose catabolic process	5	-0.886106	-1.87566	0.0202794	0.0202794	0.234419	443	tags=60%, list=2%, signal=59%	ENSG00000196371/ENSG00000180549/ENSG00000033170
BP	GO:0042354	L-fucose metabolic process	5	-0.886106	-1.87566	0.0202794	0.0202794	0.234419	443	tags=60%, list=2%, signal=59%	ENSG00000196371/ENSG00000180549/ENSG00000033170
BP	GO:0042355	L-fucose catabolic process	5	-0.886106	-1.87566	0.0202794	0.0202794	0.234419	443	tags=60%, list=2%, signal=59%	ENSG00000196371/ENSG00000180549/ENSG00000033170
BP	GO:0030885	regulation of myeloid dendritic cell activation	3	-0.932102	-1.68872	0.020313	0.020313	0.234419	976	tags=100%, list=5%, signal=95%	ENSG00000064201/ENSG00000116824
MF	GO:0003989	acetyl-CoA carboxylase activity	3	-0.931766	-1.68811	0.020313	0.020313	0.234419	1348	tags=100%, list=7%, signal=93%	ENSG00000278540/ENSG00000275176
BP	GO:2001295	malonyl-CoA biosynthetic process	3	-0.931766	-1.68811	0.020313	0.020313	0.234419	1348	tags=100%, list=7%, signal=93%	ENSG00000278540/ENSG00000275176
BP	GO:0071526	semaphorin-plexin signaling pathway	40	0.808454	1.43584	0.0203281	0.0203281	0.234419	1139	tags=32%, list=6%, signal=31%	ENSG00000112902/ENSG00000196924/ENSG00000078401/ENSG00000099250/ENSG00000075213/ENSG00000075223/ENSG00000136238/ENSG00000128052/ENSG00000117298/ENSG00000092421/ENSG00000118257/ENSG00000168621/ENSG00000196576
BP	GO:0035795	negative regulation of mitochondrial membrane permeability	26	0.847698	1.49165	0.0203824	0.0203824	0.234834	385	tags=23%, list=2%, signal=23%	ENSG00000169100/ENSG00000204389/ENSG00000237724/ENSG00000235941/ENSG00000234475/ENSG00000215328
MF	GO:0140078	class I DNA-(apurinic or apyrimidinic site) endonuclease activity	7	0.936239	1.53961	0.020445	0.020445	0.235284	125	tags=14%, list=1%, signal=14%	ENSG00000149273
BP	GO:0008154	actin polymerization or depolymerization	193	0.691428	1.24908	0.0204593	0.0204593	0.235284	2944	tags=30%, list=15%, signal=25%	ENSG00000034510/ENSG00000205542/ENSG00000112902/ENSG00000108518/ENSG00000125868/ENSG00000172757/ENSG00000145147/ENSG00000163466/ENSG00000115306/ENSG00000154380/ENSG00000007237/ENSG00000136238/ENSG00000163171/ENSG00000179820/ENSG00000162704/ENSG00000111229/ENSG00000067560/ENSG00000077549/ENSG00000137710/ENSG00000050405/ENSG00000085733/ENSG00000288401/ENSG00000197694/ENSG00000061676/ENSG00000071127/ENSG00000113758/ENSG00000139734/ENSG00000171132/ENSG00000075711/ENSG00000151491/ENSG00000103187/ENSG00000254999/ENSG00000130429/ENSG00000125753/ENSG00000100106/ENSG00000164251/ENSG00000133816/ENSG00000148180/ENSG00000151422/ENSG00000084112/ENSG00000009694/ENSG00000198898/ENSG00000151239/ENSG00000134278/ENSG00000164327/ENSG00000173898/ENSG00000006453/ENSG00000047648/ENSG00000138594/ENSG00000105887/ENSG00000241685/ENSG00000152527/ENSG00000116489/ENSG00000070087/ENSG00000087274/ENSG00000177731/ENSG00000284571
BP	GO:0048009	insulin-like growth factor receptor signaling pathway	30	0.833922	1.47249	0.0204764	0.0204764	0.235284	1040	tags=27%, list=5%, signal=25%	ENSG00000146674/ENSG00000115461/ENSG00000182621/ENSG00000150938/ENSG00000277354/ENSG00000115457/ENSG00000140443/ENSG00000197081
BP	GO:0033120	positive regulation of RNA splicing	39	0.809589	1.43752	0.0205536	0.0205536	0.235376	385	tags=23%, list=2%, signal=23%	ENSG00000117592/ENSG00000109971/ENSG00000115053/ENSG00000134294/ENSG00000204389/ENSG00000237724/ENSG00000235941/ENSG00000234475/ENSG00000215328
BP	GO:1901029	negative regulation of mitochondrial outer membrane permeabilization involved in apoptotic signaling pathway	19	0.870755	1.51362	0.0205553	0.0205553	0.235376	385	tags=32%, list=2%, signal=31%	ENSG00000169100/ENSG00000204389/ENSG00000237724/ENSG00000235941/ENSG00000234475/ENSG00000215328
BP	GO:0035313	wound healing, spreading of epidermal cells	19	0.870732	1.51358	0.0205553	0.0205553	0.235376	1340	tags=47%, list=7%, signal=44%	ENSG00000150093/ENSG00000130635/ENSG00000144824/ENSG00000073712/ENSG00000138639/ENSG00000113070/ENSG00000161638/ENSG00000171862/ENSG00000284792
BP	GO:0071694	maintenance of protein location in extracellular region	5	0.953888	1.51842	0.0205576	0.0205576	0.235376	391	tags=60%, list=2%, signal=59%	ENSG00000166147/ENSG00000138829/ENSG00000049323
BP	GO:0048333	mesodermal cell differentiation	22	0.861803	1.50633	0.0206361	0.0206361	0.236005	1198	tags=41%, list=6%, signal=38%	ENSG00000150093/ENSG00000152661/ENSG00000107984/ENSG00000149948/ENSG00000125378/ENSG00000122641/ENSG00000077943/ENSG00000066468/ENSG00000164171
BP	GO:0140115	export across plasma membrane	48	0.791804	1.40996	0.0206493	0.0206493	0.236005	2432	tags=38%, list=12%, signal=33%	ENSG00000143933/ENSG00000152661/ENSG00000070961/ENSG00000118777/ENSG00000198668/ENSG00000080493/ENSG00000108953/ENSG00000274474/ENSG00000123191/ENSG00000163399/ENSG00000075711/ENSG00000069849/ENSG00000152049/ENSG00000125257/ENSG00000160014/ENSG00000143153/ENSG00000017797/ENSG00000171385
BP	GO:0031102	neuron projection regeneration	46	0.79613	1.41519	0.0207627	0.0207627	0.237091	1672	tags=35%, list=8%, signal=32%	ENSG00000131711/ENSG00000196924/ENSG00000154096/ENSG00000041982/ENSG00000019991/ENSG00000100300/ENSG00000134986/ENSG00000044115/ENSG00000140443/ENSG00000030582/ENSG00000172037/ENSG00000087245/ENSG00000171862/ENSG00000284792/ENSG00000148926/ENSG00000142949
BP	GO:1905908	positive regulation of amyloid fibril formation	4	0.961283	1.49732	0.0207942	0.0207942	0.237194	361	tags=50%, list=2%, signal=49%	ENSG00000130203/ENSG00000142192
BP	GO:0072144	glomerular mesangial cell development	5	0.953019	1.51704	0.0208146	0.0208146	0.237194	19	tags=20%, list=0%, signal=20%	ENSG00000107796
BP	GO:0072073	kidney epithelium development	115	0.726628	1.30593	0.020827	0.020827	0.237194	3971	tags=56%, list=20%, signal=45%	ENSG00000182197/ENSG00000185008/ENSG00000145147/ENSG00000240583/ENSG00000162849/ENSG00000281216/ENSG00000187391/ENSG00000166923/ENSG00000276886/ENSG00000282046/ENSG00000176788/ENSG00000125378/ENSG00000179222/ENSG00000140575/ENSG00000135333/ENSG00000106571/ENSG00000137693/ENSG00000168743/ENSG00000147257/ENSG00000168621/ENSG00000066468/ENSG00000172037/ENSG00000157483/ENSG00000125266/ENSG00000164056/ENSG00000164619/ENSG00000075711/ENSG00000018408/ENSG00000114315/ENSG00000261371/ENSG00000166333/ENSG00000124145/ENSG00000272398/ENSG00000007062/ENSG00000168036/ENSG00000138685/ENSG00000125398/ENSG00000166949/ENSG00000141449/ENSG00000101384/ENSG00000118762/ENSG00000183691/ENSG00000104332/ENSG00000174059/ENSG00000107485/ENSG00000151617/ENSG00000130702/ENSG00000115884/ENSG00000251493/ENSG00000260027/ENSG00000205213/ENSG00000134245/ENSG00000113658/ENSG00000118526/ENSG00000134250/ENSG00000116106/ENSG00000113578/ENSG00000128567/ENSG00000125430/ENSG00000153976/ENSG00000137834/ENSG00000005073/ENSG00000197256/ENSG00000136997
BP	GO:0061684	chaperone-mediated autophagy	15	0.889507	1.53389	0.0208972	0.0208972	0.237782	192	tags=20%, list=1%, signal=20%	ENSG00000156508/ENSG00000080824/ENSG00000109971
BP	GO:0070431	nucleotide-binding oligomerization domain containing 2 signaling pathway	24	0.854669	1.49902	0.0209369	0.0209369	0.238023	1478	tags=46%, list=8%, signal=42%	ENSG00000204389/ENSG00000237724/ENSG00000235941/ENSG00000234475/ENSG00000215328/ENSG00000204388/ENSG00000232804/ENSG00000231555/ENSG00000224501/ENSG00000212866/ENSG00000112851
BP	GO:0097324	melanocyte migration	3	-0.929598	-1.68419	0.020979	0.020979	0.238109	102	tags=67%, list=1%, signal=66%	ENSG00000157404/ENSG00000169554
BP	GO:0050910	detection of mechanical stimulus involved in sensory perception of sound	14	0.894079	1.53661	0.0209936	0.0209936	0.238109	31	tags=7%, list=0%, signal=7%	ENSG00000060718
CC	GO:0043025	neuronal cell body	402	0.651952	1.17946	0.021	0.021	0.238109	3410	tags=32%, list=17%, signal=27%	ENSG00000131711/ENSG00000096384/ENSG00000070961/ENSG00000196549/ENSG00000080824/ENSG00000134352/ENSG00000196924/ENSG00000154096/ENSG00000145708/ENSG00000145555/ENSG00000204628/ENSG00000170315/ENSG00000154277/ENSG00000104435/ENSG00000213949/ENSG00000134294/ENSG00000130203/ENSG00000142192/ENSG00000164418/ENSG00000127022/ENSG00000283777/ENSG00000155511/ENSG00000073921/ENSG00000258947/ENSG00000185774/ENSG00000281758/ENSG00000131016/ENSG00000154556/ENSG00000142168/ENSG00000172260/ENSG00000122585/ENSG00000077943/ENSG00000135333/ENSG00000155974/ENSG00000181072/ENSG00000070831/ENSG00000079215/ENSG00000092969/ENSG00000182168/ENSG00000170396/ENSG00000115183/ENSG00000140443/ENSG00000051523/ENSG00000166963/ENSG00000184408/ENSG00000111371/ENSG00000198900/ENSG00000135750/ENSG00000162909/ENSG00000088325/ENSG00000127914/ENSG00000171617/ENSG00000152578/ENSG00000159217/ENSG00000151892/ENSG00000166165/ENSG00000265241/ENSG00000132386/ENSG00000282307/ENSG00000170017/ENSG00000145907/ENSG00000174938/ENSG00000069329/ENSG00000131389/ENSG00000109756/ENSG00000087586/ENSG00000150672/ENSG00000146477/ENSG00000181019/ENSG00000115252/ENSG00000142949/ENSG00000132872/ENSG00000064692/ENSG00000169862/ENSG00000204120/ENSG00000130638/ENSG00000007168/ENSG00000151834/ENSG00000105568/ENSG00000107779/ENSG00000171992/ENSG00000213923/ENSG00000145730/ENSG00000101856/ENSG00000197705/ENSG00000185043/ENSG00000114416/ENSG00000146426/ENSG00000173898/ENSG00000152413/ENSG00000183726/ENSG00000171385/ENSG00000145242/ENSG00000163625/ENSG00000078018/ENSG00000117569/ENSG00000188529/ENSG00000198910/ENSG00000106688/ENSG00000080709/ENSG00000065559/ENSG00000162105/ENSG00000164902/ENSG00000182636/ENSG00000288364/ENSG00000070018/ENSG00000281324/ENSG00000174953/ENSG00000281763/ENSG00000154678/ENSG00000174469/ENSG00000278728/ENSG00000169071/ENSG00000112964/ENSG00000172531/ENSG00000133216/ENSG00000198825/ENSG00000168003/ENSG00000124214/ENSG00000115286/ENSG00000018189/ENSG00000132002/ENSG00000169895/ENSG00000183023/ENSG00000139567/ENSG00000176658/ENSG00000161544/ENSG00000050438/ENSG00000078725/ENSG00000166292
CC	GO:0099240	intrinsic component of synaptic membrane	117	0.725311	1.30358	0.0210228	0.0210228	0.238158	2432	tags=28%, list=12%, signal=25%	ENSG00000150093/ENSG00000070961/ENSG00000170558/ENSG00000114948/ENSG00000165379/ENSG00000127022/ENSG00000283777/ENSG00000155511/ENSG00000058668/ENSG00000099250/ENSG00000152208/ENSG00000135333/ENSG00000153707/ENSG00000282932/ENSG00000181072/ENSG00000165246/ENSG00000118257/ENSG00000184408/ENSG00000177707/ENSG00000125848/ENSG00000125266/ENSG00000141526/ENSG00000040731/ENSG00000131389/ENSG00000109572/ENSG00000149972/ENSG00000118946/ENSG00000151834/ENSG00000156642/ENSG00000187323/ENSG00000178568/ENSG00000158258/ENSG00000171385
CC	GO:0005853	eukaryotic translation elongation factor 1 complex	6	0.945517	1.53363	0.0210825	0.0210825	0.238378	868	tags=83%, list=4%, signal=80%	ENSG00000156508/ENSG00000114942/ENSG00000283391/ENSG00000104529/ENSG00000273594
BP	GO:0070671	response to interleukin-12	6	0.945498	1.5336	0.0210825	0.0210825	0.238378	760	tags=50%, list=4%, signal=48%	ENSG00000185624/ENSG00000182621/ENSG00000196776
BP	GO:0010564	regulation of cell cycle process	675	0.629913	1.14149	0.0210979	0.0210979	0.238378	3839	tags=32%, list=19%, signal=26%	ENSG00000118971/ENSG00000143933/ENSG00000125691/ENSG00000179218/ENSG00000161970/ENSG00000124762/ENSG00000118523/ENSG00000110092/ENSG00000154734/ENSG00000149948/ENSG00000182621/ENSG00000181163/ENSG00000142192/ENSG00000204389/ENSG00000237724/ENSG00000235941/ENSG00000234475/ENSG00000215328/ENSG00000135046/ENSG00000163132/ENSG00000078401/ENSG00000117724/ENSG00000058668/ENSG00000125378/ENSG00000198668/ENSG00000185088/ENSG00000197102/ENSG00000197943/ENSG00000127955/ENSG00000126803/ENSG00000276644/ENSG00000122641/ENSG00000147883/ENSG00000085224/ENSG00000175063/ENSG00000022267/ENSG00000172572/ENSG00000113810/ENSG00000070831/ENSG00000141367/ENSG00000067560/ENSG00000153187/ENSG00000138778/ENSG00000164754/ENSG00000137710/ENSG00000140443/ENSG00000135679/ENSG00000170312/ENSG00000173473/ENSG00000099901/ENSG00000114867/ENSG00000204388/ENSG00000232804/ENSG00000231555/ENSG00000224501/ENSG00000212866/ENSG00000132466/ENSG00000100911/ENSG00000284889/ENSG00000117399/ENSG00000171132/ENSG00000088325/ENSG00000134057/ENSG00000198901/ENSG00000164611/ENSG00000185650/ENSG00000116560/ENSG00000075711/ENSG00000145632/ENSG00000171862/ENSG00000284792/ENSG00000253729/ENSG00000141552/ENSG00000163697/ENSG00000047410/ENSG00000196504/ENSG00000115760/ENSG00000137807/ENSG00000091436/ENSG00000153147/ENSG00000170242/ENSG00000049618/ENSG00000087586/ENSG00000134318/ENSG00000065243/ENSG00000092853/ENSG00000105971/ENSG00000148773/ENSG00000163939/ENSG00000171848/ENSG00000128829/ENSG00000097033/ENSG00000204120/ENSG00000120129/ENSG00000082898/ENSG00000114251/ENSG00000137177/ENSG00000105568/ENSG00000011426/ENSG00000160014/ENSG00000115738/ENSG00000162733/ENSG00000134690/ENSG00000073584/ENSG00000040275/ENSG00000009954/ENSG00000167325/ENSG00000071242/ENSG00000121068/ENSG00000135446/ENSG00000089685/ENSG00000075218/ENSG00000010244/ENSG00000127616/ENSG00000104218/ENSG00000182247/ENSG00000168036/ENSG00000173559/ENSG00000173273/ENSG00000285372/ENSG00000215021/ENSG00000106462/ENSG00000113141/ENSG00000113522/ENSG00000126787/ENSG00000125398/ENSG00000215301/ENSG00000168078/ENSG00000169679/ENSG00000134371/ENSG00000138594/ENSG00000167244/ENSG00000198887/ENSG00000092010/ENSG00000284916/ENSG00000167986/ENSG00000138411/ENSG00000175756/ENSG00000147889/ENSG00000119048/ENSG00000160551/ENSG00000130724/ENSG00000113721/ENSG00000154473/ENSG00000118762/ENSG00000166851/ENSG00000198492/ENSG00000112701/ENSG00000146648/ENSG00000100823/ENSG00000164114/ENSG00000170248/ENSG00000138376/ENSG00000113575/ENSG00000036257/ENSG00000104332/ENSG00000101266/ENSG00000136492/ENSG00000106031/ENSG00000053254/ENSG00000137804/ENSG00000198563/ENSG00000237889/ENSG00000225859/ENSG00000225073/ENSG00000235439/ENSG00000230624/ENSG00000215425/ENSG00000229496/ENSG00000041515/ENSG00000178999/ENSG00000103769/ENSG00000136824/ENSG00000163660/ENSG00000167657/ENSG00000109805/ENSG00000141867/ENSG00000101447/ENSG00000154767/ENSG00000006634/ENSG00000096401/ENSG00000156831/ENSG00000112984/ENSG00000127445/ENSG00000171033/ENSG00000179295/ENSG00000095787/ENSG00000117713/ENSG00000008405/ENSG00000084073/ENSG00000114346/ENSG00000143228/ENSG00000123159/ENSG00000003096/ENSG00000086065/ENSG00000112742/ENSG00000160310/ENSG00000147400/ENSG00000110172/ENSG00000285023/ENSG00000112029/ENSG00000062650/ENSG00000115561/ENSG00000204843/ENSG00000080986/ENSG00000102030/ENSG00000128944/ENSG00000101413/ENSG00000280789/ENSG00000115170/ENSG00000119541/ENSG00000113328/ENSG00000181555/ENSG00000120149
MF	GO:0004859	phospholipase inhibitor activity	7	0.935201	1.5379	0.0211666	0.0211666	0.238944	389	tags=43%, list=2%, signal=42%	ENSG00000182718/ENSG00000164111/ENSG00000135046
BP	GO:0060828	regulation of canonical Wnt signaling pathway	221	0.682313	1.23303	0.0212318	0.0212318	0.239471	2920	tags=38%, list=15%, signal=33%	ENSG00000112306/ENSG00000112902/ENSG00000164932/ENSG00000144642/ENSG00000170558/ENSG00000107984/ENSG00000147655/ENSG00000095739/ENSG00000108854/ENSG00000130203/ENSG00000110492/ENSG00000124766/ENSG00000166923/ENSG00000276886/ENSG00000282046/ENSG00000167874/ENSG00000123349/ENSG00000115457/ENSG00000113712/ENSG00000153071/ENSG00000105974/ENSG00000106571/ENSG00000137693/ENSG00000147257/ENSG00000139174/ENSG00000020181/ENSG00000165280/ENSG00000066279/ENSG00000066468/ENSG00000146374/ENSG00000148737/ENSG00000100387/ENSG00000109320/ENSG00000182220/ENSG00000018408/ENSG00000145907/ENSG00000058091/ENSG00000069329/ENSG00000179399/ENSG00000170242/ENSG00000187123/ENSG00000106829/ENSG00000167779/ENSG00000109062/ENSG00000169862/ENSG00000198561/ENSG00000104964/ENSG00000112655/ENSG00000114251/ENSG00000171843/ENSG00000060237/ENSG00000166333/ENSG00000082701/ENSG00000141753/ENSG00000108100/ENSG00000116729/ENSG00000050165/ENSG00000213923/ENSG00000171444/ENSG00000167191/ENSG00000155760/ENSG00000115464/ENSG00000168036/ENSG00000173273/ENSG00000285372/ENSG00000138685/ENSG00000102678/ENSG00000150907/ENSG00000125398/ENSG00000215301/ENSG00000155011/ENSG00000151292/ENSG00000166949/ENSG00000174804/ENSG00000119048/ENSG00000101966/ENSG00000120738/ENSG00000122707/ENSG00000183691/ENSG00000116857/ENSG00000146648/ENSG00000107854/ENSG00000163249/ENSG00000104332
BP	GO:1905686	positive regulation of plasma membrane repair	3	0.97096	1.46808	0.0212888	0.0212888	0.239902	575	tags=100%, list=3%, signal=97%	ENSG00000197747/ENSG00000182718/ENSG00000124942
BP	GO:0061304	retinal blood vessel morphogenesis	6	0.944677	1.53227	0.0213291	0.0213291	0.240146	411	tags=33%, list=2%, signal=33%	ENSG00000187498/ENSG00000138061
BP	GO:2000279	negative regulation of DNA biosynthetic process	35	0.818146	1.4505	0.0214708	0.0214708	0.24153	842	tags=20%, list=4%, signal=19%	ENSG00000148677/ENSG00000124762/ENSG00000092199/ENSG00000276644/ENSG00000204217/ENSG00000153187/ENSG00000135486
BP	GO:0048251	elastic fiber assembly	19	0.86887	1.51034	0.0215239	0.0215239	0.241916	2	tags=5%, list=0%, signal=5%	ENSG00000113083
BP	GO:0060071	Wnt signaling pathway, planar cell polarity pathway	48	0.790657	1.40792	0.0215739	0.0215739	0.242266	2326	tags=42%, list=12%, signal=37%	ENSG00000183098/ENSG00000164932/ENSG00000107984/ENSG00000187391/ENSG00000108854/ENSG00000163637/ENSG00000136238/ENSG00000153071/ENSG00000070831/ENSG00000067560/ENSG00000185483/ENSG00000147257/ENSG00000139174/ENSG00000146374/ENSG00000112655/ENSG00000114251/ENSG00000171843/ENSG00000100592/ENSG00000155760/ENSG00000076716
BP	GO:0001738	morphogenesis of a polarized epithelium	87	0.745525	1.33635	0.0216156	0.0216156	0.242488	2326	tags=32%, list=12%, signal=29%	ENSG00000184009/ENSG00000183098/ENSG00000164932/ENSG00000107984/ENSG00000187391/ENSG00000108854/ENSG00000083857/ENSG00000163637/ENSG00000136238/ENSG00000147065/ENSG00000153071/ENSG00000070831/ENSG00000067560/ENSG00000185483/ENSG00000147257/ENSG00000139174/ENSG00000071127/ENSG00000066933/ENSG00000146374/ENSG00000109062/ENSG00000007168/ENSG00000112655/ENSG00000114251/ENSG00000171843/ENSG00000100592/ENSG00000178568/ENSG00000155760/ENSG00000076716
BP	GO:0010533	regulation of activation of Janus kinase activity	5	-0.880829	-1.86449	0.0216314	0.0216314	0.242488	1096	tags=80%, list=6%, signal=76%	ENSG00000160712/ENSG00000167851/ENSG00000271503/ENSG00000274233
BP	GO:0071492	cellular response to UV-A	10	0.91413	1.54538	0.0216672	0.0216672	0.242679	250	tags=27%, list=1%, signal=27%	ENSG00000102265/ENSG00000196549/ENSG00000196611
BP	GO:0006605	protein targeting	315	0.663458	1.1995	0.0217022	0.0217022	0.242715	2848	tags=27%, list=14%, signal=23%	ENSG00000142676/ENSG00000080824/ENSG00000109971/ENSG00000132432/ENSG00000151150/ENSG00000074695/ENSG00000044574/ENSG00000140319/ENSG00000106803/ENSG00000164924/ENSG00000114850/ENSG00000186010/ENSG00000100300/ENSG00000129128/ENSG00000144381/ENSG00000198258/ENSG00000198420/ENSG00000163479/ENSG00000196531/ENSG00000196683/ENSG00000130770/ENSG00000285390/ENSG00000008952/ENSG00000124783/ENSG00000108953/ENSG00000274474/ENSG00000148175/ENSG00000166913/ENSG00000105185/ENSG00000067167/ENSG00000170540/ENSG00000109332/ENSG00000173726/ENSG00000058262/ENSG00000134308/ENSG00000175768/ENSG00000134243/ENSG00000171867/ENSG00000148498/ENSG00000150779/ENSG00000214253/ENSG00000120725/ENSG00000138760/ENSG00000112851/ENSG00000099800/ENSG00000174780/ENSG00000135506/ENSG00000185651/ENSG00000086758/ENSG00000197879/ENSG00000170296/ENSG00000111885/ENSG00000065308/ENSG00000104765/ENSG00000125995/ENSG00000097033/ENSG00000114902/ENSG00000010810/ENSG00000141279/ENSG00000144867/ENSG00000153037/ENSG00000143742/ENSG00000213625/ENSG00000075785/ENSG00000005893/ENSG00000214736/ENSG00000185043/ENSG00000170606/ENSG00000182934/ENSG00000142230/ENSG00000137575/ENSG00000105401/ENSG00000134375/ENSG00000103888/ENSG00000154710/ENSG00000185825/ENSG00000163558/ENSG00000118363/ENSG00000100883/ENSG00000170027/ENSG00000106688/ENSG00000135968/ENSG00000120675/ENSG00000154174
BP	GO:0032414	positive regulation of ion transmembrane transporter activity	88	0.74422	1.33437	0.0217083	0.0217083	0.242715	1466	tags=20%, list=7%, signal=19%	ENSG00000205542/ENSG00000143933/ENSG00000138814/ENSG00000151150/ENSG00000153956/ENSG00000189043/ENSG00000078401/ENSG00000198668/ENSG00000198420/ENSG00000197943/ENSG00000148834/ENSG00000126803/ENSG00000130402/ENSG00000282844/ENSG00000062716/ENSG00000127914/ENSG00000173221/ENSG00000069849
BP	GO:1904019	epithelial cell apoptotic process	100	0.734881	1.31995	0.0218031	0.0218031	0.243563	2109	tags=27%, list=11%, signal=24%	ENSG00000111057/ENSG00000112902/ENSG00000137801/ENSG00000106366/ENSG00000110492/ENSG00000174807/ENSG00000130600/ENSG00000288237/ENSG00000154188/ENSG00000128052/ENSG00000204217/ENSG00000140443/ENSG00000137693/ENSG00000138795/ENSG00000153113/ENSG00000148737/ENSG00000185650/ENSG00000120156/ENSG00000167772/ENSG00000087088/ENSG00000183087/ENSG00000171951/ENSG00000163513/ENSG00000148180/ENSG00000116044/ENSG00000179776/ENSG00000164107
BP	GO:0009595	detection of biotic stimulus	47	0.791876	1.40848	0.0218821	0.0218821	0.244234	1838	tags=40%, list=9%, signal=37%	ENSG00000100300/ENSG00000276644/ENSG00000137693/ENSG00000078098/ENSG00000206503/ENSG00000227715/ENSG00000206505/ENSG00000223980/ENSG00000229215/ENSG00000224320/ENSG00000231834/ENSG00000235657/ENSG00000154589/ENSG00000234745/ENSG00000206450/ENSG00000228964/ENSG00000224608/ENSG00000232126/ENSG00000223532
BP	GO:0048754	branching morphogenesis of an epithelial tube	144	0.710372	1.27917	0.0219647	0.0219647	0.24445	3909	tags=49%, list=20%, signal=40%	ENSG00000187498/ENSG00000182197/ENSG00000145147/ENSG00000147655/ENSG00000110492/ENSG00000166923/ENSG00000276886/ENSG00000282046/ENSG00000078401/ENSG00000125378/ENSG00000179222/ENSG00000099250/ENSG00000128052/ENSG00000106571/ENSG00000135111/ENSG00000137693/ENSG00000168743/ENSG00000147257/ENSG00000169504/ENSG00000105989/ENSG00000101160/ENSG00000168621/ENSG00000138795/ENSG00000066468/ENSG00000109321/ENSG00000164056/ENSG00000075711/ENSG00000106991/ENSG00000163513/ENSG00000164532/ENSG00000114251/ENSG00000166333/ENSG00000169083/ENSG00000074047/ENSG00000121068/ENSG00000117139/ENSG00000168036/ENSG00000215021/ENSG00000138685/ENSG00000125398/ENSG00000142627/ENSG00000141449/ENSG00000173402/ENSG00000118762/ENSG00000157227/ENSG00000183691/ENSG00000103241/ENSG00000172531/ENSG00000151617/ENSG00000143869/ENSG00000130702/ENSG00000251493/ENSG00000260027/ENSG00000136158/ENSG00000205213/ENSG00000128917/ENSG00000184371/ENSG00000134245/ENSG00000170381/ENSG00000164161/ENSG00000133703/ENSG00000118526/ENSG00000066056/ENSG00000113578/ENSG00000115170/ENSG00000125430/ENSG00000105976/ENSG00000120149/ENSG00000153976/ENSG00000166167/ENSG00000005073
BP	GO:0051917	regulation of fibrinolysis	11	0.909355	1.54348	0.0219743	0.0219743	0.24445	1054	tags=55%, list=5%, signal=52%	ENSG00000122861/ENSG00000137801/ENSG00000106366/ENSG00000104368/ENSG00000109072/ENSG00000078098
MF	GO:0005539	glycosaminoglycan binding	179	0.694874	1.25361	0.0219968	0.0219968	0.24445	1975	tags=32%, list=10%, signal=29%	ENSG00000115414/ENSG00000038427/ENSG00000060718/ENSG00000135919/ENSG00000130635/ENSG00000112902/ENSG00000091986/ENSG00000163430/ENSG00000118523/ENSG00000026508/ENSG00000166147/ENSG00000162244/ENSG00000137801/ENSG00000196262/ENSG00000145147/ENSG00000154734/ENSG00000142871/ENSG00000188517/ENSG00000147655/ENSG00000084234/ENSG00000130203/ENSG00000110492/ENSG00000142192/ENSG00000116251/ENSG00000137573/ENSG00000133110/ENSG00000125378/ENSG00000099250/ENSG00000145681/ENSG00000196562/ENSG00000109072/ENSG00000105185/ENSG00000118257/ENSG00000113070/ENSG00000069702/ENSG00000154736/ENSG00000171867/ENSG00000066468/ENSG00000146374/ENSG00000204381/ENSG00000197043/ENSG00000140285/ENSG00000104415/ENSG00000166833/ENSG00000184347/ENSG00000149084/ENSG00000011465/ENSG00000180875/ENSG00000142949/ENSG00000163956/ENSG00000128791/ENSG00000106991/ENSG00000113657/ENSG00000172638/ENSG00000163513/ENSG00000007168/ENSG00000188157/ENSG00000108561
BP	GO:0042326	negative regulation of phosphorylation	344	0.658818	1.19143	0.0219978	0.0219978	0.24445	2920	tags=32%, list=15%, signal=28%	ENSG00000146674/ENSG00000143933/ENSG00000124762/ENSG00000154096/ENSG00000196262/ENSG00000145147/ENSG00000204628/ENSG00000084207/ENSG00000154277/ENSG00000107984/ENSG00000106211/ENSG00000173706/ENSG00000181163/ENSG00000130203/ENSG00000153823/ENSG00000019991/ENSG00000166923/ENSG00000276886/ENSG00000282046/ENSG00000088986/ENSG00000125378/ENSG00000116285/ENSG00000198668/ENSG00000185551/ENSG00000154188/ENSG00000122641/ENSG00000147883/ENSG00000179820/ENSG00000116288/ENSG00000105974/ENSG00000123384/ENSG00000153187/ENSG00000135549/ENSG00000205339/ENSG00000162407/ENSG00000114867/ENSG00000110880/ENSG00000086598/ENSG00000171867/ENSG00000100739/ENSG00000109762/ENSG00000086061/ENSG00000077942/ENSG00000148498/ENSG00000164056/ENSG00000178209/ENSG00000171862/ENSG00000284792/ENSG00000253729/ENSG00000018408/ENSG00000108946/ENSG00000196712/ENSG00000087302/ENSG00000185420/ENSG00000197594/ENSG00000175175/ENSG00000087088/ENSG00000138080/ENSG00000013588/ENSG00000113161/ENSG00000116717/ENSG00000106991/ENSG00000116741/ENSG00000129515/ENSG00000102580/ENSG00000120129/ENSG00000196396/ENSG00000163629/ENSG00000139318/ENSG00000166068/ENSG00000197381/ENSG00000067900/ENSG00000105568/ENSG00000160014/ENSG00000168675/ENSG00000013364/ENSG00000162733/ENSG00000278311/ENSG00000275099/ENSG00000150867/ENSG00000166848/ENSG00000185043/ENSG00000178913/ENSG00000008294/ENSG00000156535/ENSG00000168734/ENSG00000077232/ENSG00000135842/ENSG00000168078/ENSG00000129757/ENSG00000273707/ENSG00000099860/ENSG00000131370/ENSG00000068001/ENSG00000141052/ENSG00000187678/ENSG00000147889/ENSG00000154710/ENSG00000167470/ENSG00000198947/ENSG00000170027/ENSG00000183691/ENSG00000166851/ENSG00000065150/ENSG00000113575/ENSG00000176915/ENSG00000070018/ENSG00000281324/ENSG00000114302/ENSG00000104332
BP	GO:1903450	regulation of G1 to G0 transition	4	0.959793	1.495	0.0220016	0.0220016	0.24445	79	tags=25%, list=0%, signal=25%	ENSG00000125691
BP	GO:0042311	vasodilation	38	0.809755	1.43821	0.0220155	0.0220155	0.24445	1809	tags=29%, list=9%, signal=26%	ENSG00000182197/ENSG00000120937/ENSG00000213949/ENSG00000185532/ENSG00000130203/ENSG00000142168/ENSG00000156113/ENSG00000164116/ENSG00000116741/ENSG00000164251/ENSG00000106397
BP	GO:0014912	negative regulation of smooth muscle cell migration	30	0.830391	1.46626	0.0220435	0.0220435	0.244549	817	tags=27%, list=4%, signal=26%	ENSG00000146674/ENSG00000140416/ENSG00000145147/ENSG00000115461/ENSG00000106366/ENSG00000185532/ENSG00000067560/ENSG00000123384
CC	GO:0005593	FACIT collagen trimer	5	0.951742	1.515	0.0220994	0.0220994	0.244787	896	tags=60%, list=5%, signal=57%	ENSG00000111799/ENSG00000187955/ENSG00000084636
MF	GO:0016504	peptidase activator activity	44	0.796526	1.415	0.0221125	0.0221125	0.244787	1283	tags=23%, list=7%, signal=21%	ENSG00000115414/ENSG00000204628/ENSG00000142192/ENSG00000185088/ENSG00000166681/ENSG00000105974/ENSG00000165280/ENSG00000100911/ENSG00000284889/ENSG00000077942
BP	GO:0000082	G1/S transition of mitotic cell cycle	219	0.682046	1.23243	0.0221332	0.0221332	0.244787	2882	tags=28%, list=15%, signal=24%	ENSG00000118971/ENSG00000150093/ENSG00000137154/ENSG00000138814/ENSG00000161970/ENSG00000124762/ENSG00000110092/ENSG00000154734/ENSG00000182621/ENSG00000135046/ENSG00000185088/ENSG00000122641/ENSG00000147883/ENSG00000022267/ENSG00000105810/ENSG00000121774/ENSG00000137710/ENSG00000135679/ENSG00000173473/ENSG00000132780/ENSG00000114867/ENSG00000132466/ENSG00000100911/ENSG00000284889/ENSG00000156273/ENSG00000075711/ENSG00000145632/ENSG00000171862/ENSG00000284792/ENSG00000253729/ENSG00000058091/ENSG00000049618/ENSG00000163939/ENSG00000171848/ENSG00000059758/ENSG00000060982/ENSG00000204120/ENSG00000115738/ENSG00000162733/ENSG00000073584/ENSG00000103342/ENSG00000167325/ENSG00000135446/ENSG00000151247/ENSG00000187840/ENSG00000075218/ENSG00000127616/ENSG00000182247/ENSG00000106462/ENSG00000215301/ENSG00000134371/ENSG00000099804/ENSG00000092010/ENSG00000284916/ENSG00000147889/ENSG00000118762/ENSG00000108443/ENSG00000146648/ENSG00000172201/ENSG00000100823/ENSG00000113575/ENSG00000036257
BP	GO:0043568	positive regulation of insulin-like growth factor receptor signaling pathway	8	0.926466	1.53822	0.0221411	0.0221411	0.244787	205	tags=25%, list=1%, signal=25%	ENSG00000146674/ENSG00000115461
BP	GO:0043312	neutrophil degranulation	12	-0.830536	-2.08891	0.0222008	0.0222008	0.245236	658	tags=50%, list=3%, signal=48%	ENSG00000169403/ENSG00000169896/ENSG00000066336/ENSG00000160255/ENSG00000133246/ENSG00000165025
BP	GO:0010954	positive regulation of protein processing	20	0.864403	1.50443	0.0222198	0.0222198	0.245236	821	tags=20%, list=4%, signal=19%	ENSG00000197747/ENSG00000182718/ENSG00000100345/ENSG00000074800
BP	GO:0043266	regulation of potassium ion transport	73	0.758126	1.35758	0.0222787	0.0222787	0.245676	2274	tags=30%, list=12%, signal=27%	ENSG00000150093/ENSG00000135404/ENSG00000196924/ENSG00000151150/ENSG00000175497/ENSG00000185774/ENSG00000281758/ENSG00000170759/ENSG00000108953/ENSG00000274474/ENSG00000022267/ENSG00000105974/ENSG00000171867/ENSG00000127914/ENSG00000075711/ENSG00000128272/ENSG00000069849/ENSG00000152049/ENSG00000060237/ENSG00000143153/ENSG00000182901/ENSG00000172354
CC	GO:1990794	basolateral part of cell	3	-0.924252	-1.6745	0.022311	0.022311	0.245821	1496	tags=100%, list=8%, signal=92%	ENSG00000053918/ENSG00000282076
CC	GO:0097179	protease inhibitor complex	6	0.943859	1.53094	0.0224387	0.0224387	0.247015	302	tags=50%, list=2%, signal=49%	ENSG00000122861/ENSG00000106366/ENSG00000104368
CC	GO:0016469	proton-transporting two-sector ATPase complex	47	0.791435	1.4077	0.0224985	0.0224985	0.247462	2679	tags=51%, list=14%, signal=44%	ENSG00000124172/ENSG00000167283/ENSG00000110955/ENSG00000169020/ENSG00000152234/ENSG00000154723/ENSG00000167863/ENSG00000136888/ENSG00000219200/ENSG00000099624/ENSG00000154518/ENSG00000182220/ENSG00000135390/ENSG00000241837/ENSG00000071553/ENSG00000113732/ENSG00000159199/ENSG00000117410/ENSG00000185883/ENSG00000241468/ENSG00000165629/ENSG00000128524/ENSG00000100554/ENSG00000131100
BP	GO:0048592	eye morphogenesis	128	0.717779	1.2909	0.0225275	0.0225275	0.24757	2777	tags=38%, list=14%, signal=33%	ENSG00000130635/ENSG00000204262/ENSG00000166147/ENSG00000154096/ENSG00000144810/ENSG00000240583/ENSG00000138829/ENSG00000125378/ENSG00000083857/ENSG00000173482/ENSG00000128052/ENSG00000205581/ENSG00000100644/ENSG00000106571/ENSG00000112893/ENSG00000218336/ENSG00000111678/ENSG00000105989/ENSG00000064393/ENSG00000177707/ENSG00000148516/ENSG00000196712/ENSG00000128272/ENSG00000197614/ENSG00000164093/ENSG00000164442/ENSG00000087088/ENSG00000164190/ENSG00000118733/ENSG00000143995/ENSG00000114251/ENSG00000115380/ENSG00000121068/ENSG00000007062/ENSG00000168036/ENSG00000138685/ENSG00000122691/ENSG00000176887/ENSG00000146555/ENSG00000125398/ENSG00000166225/ENSG00000142627/ENSG00000100811/ENSG00000101384/ENSG00000163558/ENSG00000117122/ENSG00000198707/ENSG00000106688/ENSG00000148204
BP	GO:1901751	leukotriene A4 metabolic process	3	-0.923592	-1.67331	0.022644	0.022644	0.248458	1509	tags=100%, list=8%, signal=92%	ENSG00000012779/ENSG00000275565
BP	GO:0010756	positive regulation of plasminogen activation	6	0.943711	1.5307	0.0226852	0.0226852	0.248458	821	tags=50%, list=4%, signal=48%	ENSG00000197747/ENSG00000182718/ENSG00000074800
BP	GO:0010761	fibroblast migration	53	0.781069	1.39336	0.0226876	0.0226876	0.248458	2185	tags=38%, list=11%, signal=34%	ENSG00000107796/ENSG00000150093/ENSG00000137801/ENSG00000240583/ENSG00000174807/ENSG00000169398/ENSG00000131016/ENSG00000140575/ENSG00000136238/ENSG00000110880/ENSG00000107438/ENSG00000171132/ENSG00000150347/ENSG00000178209/ENSG00000107372/ENSG00000109062/ENSG00000151422/ENSG00000166333/ENSG00000162733/ENSG00000124145
BP	GO:0061450	trophoblast cell migration	12	0.90294	1.53942	0.0227526	0.0227526	0.248458	336	tags=33%, list=2%, signal=33%	ENSG00000102265/ENSG00000152661/ENSG00000179218/ENSG00000108854
BP	GO:1901163	regulation of trophoblast cell migration	12	0.90294	1.53942	0.0227526	0.0227526	0.248458	336	tags=33%, list=2%, signal=33%	ENSG00000102265/ENSG00000152661/ENSG00000179218/ENSG00000108854
BP	GO:1904155	DN2 thymocyte differentiation	4	-0.908398	-1.80288	0.022763	0.022763	0.248458	900	tags=75%, list=5%, signal=72%	ENSG00000112486/ENSG00000081237/ENSG00000262418
BP	GO:1904304	regulation of gastro-intestinal system smooth muscle contraction	4	-0.908002	-1.80209	0.022763	0.022763	0.248458	1817	tags=100%, list=9%, signal=91%	ENSG00000157017/ENSG00000169403/ENSG00000157404
BP	GO:1904306	positive regulation of gastro-intestinal system smooth muscle contraction	4	-0.908002	-1.80209	0.022763	0.022763	0.248458	1817	tags=100%, list=9%, signal=91%	ENSG00000157017/ENSG00000169403/ENSG00000157404
BP	GO:1903026	negative regulation of RNA polymerase II regulatory region sequence-specific DNA binding	6	0.943594	1.53051	0.0228085	0.0228085	0.248744	26	tags=17%, list=0%, signal=17%	ENSG00000205542
CC	GO:0035868	alphav-beta3 integrin-HMGB1 complex	3	0.969375	1.46569	0.0228604	0.0228604	0.248919	277	tags=67%, list=1%, signal=66%	ENSG00000189403/ENSG00000138448
BP	GO:2000058	regulation of ubiquitin-dependent protein catabolic process	185	0.691519	1.24839	0.022887	0.022887	0.248919	3000	tags=33%, list=15%, signal=28%	ENSG00000096384/ENSG00000125691/ENSG00000142676/ENSG00000122406/ENSG00000171863/ENSG00000204628/ENSG00000204389/ENSG00000237724/ENSG00000235941/ENSG00000234475/ENSG00000215328/ENSG00000169398/ENSG00000188612/ENSG00000113712/ENSG00000116288/ENSG00000103363/ENSG00000153071/ENSG00000105974/ENSG00000135679/ENSG00000173473/ENSG00000166963/ENSG00000101557/ENSG00000139174/ENSG00000204388/ENSG00000232804/ENSG00000231555/ENSG00000224501/ENSG00000212866/ENSG00000165280/ENSG00000137033/ENSG00000117399/ENSG00000154447/ENSG00000064393/ENSG00000100387/ENSG00000171862/ENSG00000284792/ENSG00000087586/ENSG00000170296/ENSG00000156463/ENSG00000082898/ENSG00000147677/ENSG00000166233/ENSG00000172985/ENSG00000116044/ENSG00000082701/ENSG00000213923/ENSG00000137575/ENSG00000119318/ENSG00000168078/ENSG00000116030/ENSG00000001629/ENSG00000146373/ENSG00000185825/ENSG00000173163/ENSG00000166851/ENSG00000103266/ENSG00000124486/ENSG00000114062/ENSG00000101266/ENSG00000078140/ENSG00000014123
MF	GO:0015399	primary active transmembrane transporter activity	169	0.698464	1.26042	0.0229077	0.0229077	0.248919	3712	tags=47%, list=19%, signal=38%	ENSG00000070961/ENSG00000168653/ENSG00000189043/ENSG00000058668/ENSG00000118777/ENSG00000131143/ENSG00000176340/ENSG00000110955/ENSG00000173660/ENSG00000166347/ENSG00000111775/ENSG00000017260/ENSG00000178741/ENSG00000184076/ENSG00000090266/ENSG00000126267/ENSG00000133657/ENSG00000123191/ENSG00000136888/ENSG00000151366/ENSG00000184752/ENSG00000173726/ENSG00000161281/ENSG00000099795/ENSG00000125356/ENSG00000183648/ENSG00000140990/ENSG00000135940/ENSG00000163399/ENSG00000131174/ENSG00000145494/ENSG00000174437/ENSG00000065518/ENSG00000113732/ENSG00000184983/ENSG00000272765/ENSG00000273397/ENSG00000277365/ENSG00000281013/ENSG00000170906/ENSG00000273642/ENSG00000275724/ENSG00000278365/ENSG00000276766/ENSG00000276061/ENSG00000276220/ENSG00000277722/ENSG00000275605/ENSG00000274359/ENSG00000165264/ENSG00000131495/ENSG00000125257/ENSG00000117410/ENSG00000143153/ENSG00000119013/ENSG00000267855/ENSG00000185883/ENSG00000017797/ENSG00000166136/ENSG00000109390/ENSG00000128524/ENSG00000100554/ENSG00000147684/ENSG00000131100/ENSG00000169021/ENSG00000115944/ENSG00000115286/ENSG00000165029/ENSG00000141338/ENSG00000178127/ENSG00000164258/ENSG00000001626/ENSG00000231925/ENSG00000206281/ENSG00000112493/ENSG00000236490/ENSG00000206208/ENSG00000114573/ENSG00000160194
BP	GO:0072378	blood coagulation, fibrin clot formation	10	0.912726	1.54301	0.0229217	0.0229217	0.248919	150	tags=20%, list=1%, signal=20%	ENSG00000115414/ENSG00000196924
CC	GO:0033018	sarcoplasmic reticulum lumen	4	0.958721	1.49333	0.0229407	0.0229407	0.248919	160	tags=75%, list=1%, signal=74%	ENSG00000166598/ENSG00000179218/ENSG00000128595
BP	GO:1905600	regulation of receptor-mediated endocytosis involved in cholesterol transport	4	0.958495	1.49297	0.0229407	0.0229407	0.248919	67	tags=25%, list=0%, signal=25%	ENSG00000182718
CC	GO:0005767	secondary lysosome	23	0.85404	1.49732	0.022997	0.022997	0.249301	947	tags=26%, list=5%, signal=25%	ENSG00000087086/ENSG00000145708/ENSG00000167996/ENSG00000161011/ENSG00000284099/ENSG00000185896
BP	GO:0051973	positive regulation of telomerase activity	36	0.813761	1.44258	0.0230147	0.0230147	0.249301	2404	tags=44%, list=12%, signal=39%	ENSG00000096384/ENSG00000080824/ENSG00000166923/ENSG00000276886/ENSG00000282046/ENSG00000079246/ENSG00000135549/ENSG00000110958/ENSG00000115484/ENSG00000166226/ENSG00000151414/ENSG00000169116/ENSG00000168036/ENSG00000173273/ENSG00000285372/ENSG00000120438
CC	GO:0005916	fascia adherens	8	0.925412	1.53647	0.0230833	0.0230833	0.249644	563	tags=50%, list=3%, signal=49%	ENSG00000035403/ENSG00000170558/ENSG00000072110/ENSG00000096696
BP	GO:0045859	regulation of protein kinase activity	609	0.632777	1.14631	0.0230977	0.0230977	0.249644	2920	tags=27%, list=15%, signal=24%	ENSG00000137818/ENSG00000118971/ENSG00000143933/ENSG00000102755/ENSG00000096384/ENSG00000149273/ENSG00000080824/ENSG00000124762/ENSG00000154096/ENSG00000137801/ENSG00000110092/ENSG00000196262/ENSG00000240972/ENSG00000276701/ENSG00000204628/ENSG00000084207/ENSG00000154277/ENSG00000136810/ENSG00000107984/ENSG00000149948/ENSG00000142871/ENSG00000106211/ENSG00000173706/ENSG00000181163/ENSG00000130203/ENSG00000142192/ENSG00000150630/ENSG00000168615/ENSG00000282230/ENSG00000019991/ENSG00000166923/ENSG00000276886/ENSG00000282046/ENSG00000078401/ENSG00000170776/ENSG00000058668/ENSG00000169398/ENSG00000185737/ENSG00000125378/ENSG00000116285/ENSG00000179222/ENSG00000079246/ENSG00000073712/ENSG00000140575/ENSG00000198668/ENSG00000142168/ENSG00000138735/ENSG00000185551/ENSG00000154188/ENSG00000147883/ENSG00000169855/ENSG00000116288/ENSG00000153071/ENSG00000105974/ENSG00000204217/ENSG00000067560/ENSG00000138778/ENSG00000108960/ENSG00000092969/ENSG00000135549/ENSG00000113070/ENSG00000113494/ENSG00000205339/ENSG00000173207/ENSG00000110880/ENSG00000171867/ENSG00000088325/ENSG00000134057/ENSG00000160691/ENSG00000145431/ENSG00000196419/ENSG00000086061/ENSG00000109321/ENSG00000164056/ENSG00000178209/ENSG00000075711/ENSG00000171862/ENSG00000284792/ENSG00000018408/ENSG00000108946/ENSG00000196712/ENSG00000087302/ENSG00000185420/ENSG00000175175/ENSG00000123975/ENSG00000086991/ENSG00000109756/ENSG00000111961/ENSG00000092853/ENSG00000013588/ENSG00000113161/ENSG00000183087/ENSG00000116717/ENSG00000118816/ENSG00000116741/ENSG00000169129/ENSG00000089248/ENSG00000213853/ENSG00000109062/ENSG00000129515/ENSG00000164244/ENSG00000163513/ENSG00000120129/ENSG00000196396/ENSG00000108950/ENSG00000114251/ENSG00000166068/ENSG00000197381/ENSG00000060237/ENSG00000115355/ENSG00000160014/ENSG00000107779/ENSG00000013364/ENSG00000162733/ENSG00000108100/ENSG00000124145/ENSG00000189056/ENSG00000278311/ENSG00000275099/ENSG00000077782/ENSG00000167191/ENSG00000009694/ENSG00000178568/ENSG00000272398/ENSG00000185043/ENSG00000178913/ENSG00000164327/ENSG00000215021/ENSG00000138685/ENSG00000168734/ENSG00000105401/ENSG00000106462/ENSG00000215301/ENSG00000186660/ENSG00000107937/ENSG00000129757/ENSG00000273707/ENSG00000099860/ENSG00000131370/ENSG00000068001/ENSG00000103888/ENSG00000167244/ENSG00000174804/ENSG00000173402/ENSG00000141052/ENSG00000187678/ENSG00000147889/ENSG00000160551/ENSG00000138696/ENSG00000120738/ENSG00000170027/ENSG00000113721/ENSG00000118762/ENSG00000106688/ENSG00000181744/ENSG00000166851/ENSG00000146648/ENSG00000065150/ENSG00000113575/ENSG00000141068/ENSG00000070018/ENSG00000281324/ENSG00000163249/ENSG00000114302/ENSG00000104332
BP	GO:0001933	negative regulation of protein phosphorylation	307	0.664107	1.20084	0.0231046	0.0231046	0.249644	2920	tags=33%, list=15%, signal=29%	ENSG00000146674/ENSG00000143933/ENSG00000124762/ENSG00000154096/ENSG00000196262/ENSG00000145147/ENSG00000204628/ENSG00000084207/ENSG00000154277/ENSG00000107984/ENSG00000106211/ENSG00000173706/ENSG00000181163/ENSG00000130203/ENSG00000153823/ENSG00000019991/ENSG00000166923/ENSG00000276886/ENSG00000282046/ENSG00000125378/ENSG00000116285/ENSG00000198668/ENSG00000185551/ENSG00000154188/ENSG00000147883/ENSG00000179820/ENSG00000116288/ENSG00000105974/ENSG00000123384/ENSG00000135549/ENSG00000205339/ENSG00000162407/ENSG00000114867/ENSG00000110880/ENSG00000086598/ENSG00000171867/ENSG00000100739/ENSG00000109762/ENSG00000086061/ENSG00000077942/ENSG00000148498/ENSG00000164056/ENSG00000178209/ENSG00000171862/ENSG00000284792/ENSG00000253729/ENSG00000018408/ENSG00000108946/ENSG00000196712/ENSG00000087302/ENSG00000185420/ENSG00000197594/ENSG00000175175/ENSG00000087088/ENSG00000138080/ENSG00000013588/ENSG00000113161/ENSG00000116717/ENSG00000106991/ENSG00000116741/ENSG00000129515/ENSG00000102580/ENSG00000120129/ENSG00000196396/ENSG00000163629/ENSG00000139318/ENSG00000166068/ENSG00000197381/ENSG00000105568/ENSG00000160014/ENSG00000168675/ENSG00000013364/ENSG00000278311/ENSG00000275099/ENSG00000166848/ENSG00000185043/ENSG00000178913/ENSG00000008294/ENSG00000156535/ENSG00000168734/ENSG00000077232/ENSG00000135842/ENSG00000168078/ENSG00000129757/ENSG00000273707/ENSG00000099860/ENSG00000131370/ENSG00000068001/ENSG00000141052/ENSG00000187678/ENSG00000147889/ENSG00000154710/ENSG00000198947/ENSG00000170027/ENSG00000183691/ENSG00000166851/ENSG00000065150/ENSG00000113575/ENSG00000070018/ENSG00000281324/ENSG00000114302/ENSG00000104332
BP	GO:0007528	neuromuscular junction development	44	0.79539	1.41298	0.0232439	0.0232439	0.250936	1963	tags=27%, list=10%, signal=25%	ENSG00000187498/ENSG00000041982/ENSG00000151150/ENSG00000142192/ENSG00000188153/ENSG00000121440/ENSG00000181104/ENSG00000110841/ENSG00000172037/ENSG00000117899/ENSG00000157916/ENSG00000188157
BP	GO:0006953	acute-phase response	24	0.849228	1.48948	0.0232632	0.0232632	0.250936	9	tags=4%, list=0%, signal=4%	ENSG00000115414
BP	GO:0048634	regulation of muscle organ development	16	0.880765	1.52356	0.0233924	0.0233924	0.251911	483	tags=19%, list=2%, signal=18%	ENSG00000113083/ENSG00000117724/ENSG00000125378
MF	GO:0015643	toxic substance binding	9	-0.852353	-2.06717	0.0234261	0.0234261	0.251911	13	tags=22%, list=0%, signal=22%	ENSG00000172232/ENSG00000278624
BP	GO:0090330	regulation of platelet aggregation	36	0.813231	1.44164	0.0234294	0.0234294	0.251911	308	tags=11%, list=2%, signal=11%	ENSG00000135919/ENSG00000134352/ENSG00000162493/ENSG00000185532
MF	GO:0004833	tryptophan 2,3-dioxygenase activity	3	0.968891	1.46495	0.0234319	0.0234319	0.251911	579	tags=67%, list=3%, signal=65%	ENSG00000151790/ENSG00000262635
BP	GO:0050923	regulation of negative chemotaxis	4	0.957788	1.49187	0.0234773	0.0234773	0.251937	737	tags=75%, list=4%, signal=72%	ENSG00000185008/ENSG00000145147/ENSG00000169855
BP	GO:0090175	regulation of establishment of planar polarity	51	0.782123	1.39441	0.0234992	0.0234992	0.251937	2326	tags=39%, list=12%, signal=35%	ENSG00000183098/ENSG00000164932/ENSG00000107984/ENSG00000187391/ENSG00000108854/ENSG00000163637/ENSG00000136238/ENSG00000153071/ENSG00000070831/ENSG00000067560/ENSG00000185483/ENSG00000147257/ENSG00000139174/ENSG00000146374/ENSG00000112655/ENSG00000114251/ENSG00000171843/ENSG00000100592/ENSG00000155760/ENSG00000076716
BP	GO:0032914	positive regulation of transforming growth factor beta1 production	5	0.950342	1.51278	0.0235128	0.0235128	0.251937	174	tags=40%, list=1%, signal=40%	ENSG00000139329/ENSG00000137801
BP	GO:0051106	positive regulation of DNA ligation	5	0.950287	1.51269	0.0235128	0.0235128	0.251937	121	tags=20%, list=1%, signal=20%	ENSG00000189403
BP	GO:0007000	nucleolus organization	20	0.862616	1.50131	0.0236153	0.0236153	0.252721	28	tags=5%, list=0%, signal=5%	ENSG00000105372
BP	GO:0018158	protein oxidation	12	0.901387	1.53677	0.0236449	0.0236449	0.252721	352	tags=17%, list=2%, signal=16%	ENSG00000113083/ENSG00000134013
MF	GO:0003906	DNA-(apurinic or apyrimidinic site) endonuclease activity	12	0.901248	1.53654	0.0236449	0.0236449	0.252721	258	tags=17%, list=1%, signal=16%	ENSG00000149273/ENSG00000149948
CC	GO:0005601	classical-complement-pathway C3/C5 convertase complex	7	-0.863809	-1.99533	0.0237107	0.0237107	0.252773	2690	tags=100%, list=14%, signal=86%	ENSG00000206372/ENSG00000231543/ENSG00000204364/ENSG00000226560/ENSG00000235696/ENSG00000235017
BP	GO:0010955	negative regulation of protein processing	23	0.852976	1.49545	0.0237389	0.0237389	0.252773	1212	tags=39%, list=6%, signal=37%	ENSG00000135919/ENSG00000122861/ENSG00000137801/ENSG00000106366/ENSG00000104368/ENSG00000090863/ENSG00000101160/ENSG00000171867/ENSG00000153113
BP	GO:1903318	negative regulation of protein maturation	23	0.852976	1.49545	0.0237389	0.0237389	0.252773	1212	tags=39%, list=6%, signal=37%	ENSG00000135919/ENSG00000122861/ENSG00000137801/ENSG00000106366/ENSG00000104368/ENSG00000090863/ENSG00000101160/ENSG00000171867/ENSG00000153113
CC	GO:0071159	NF-kappaB complex	4	0.957492	1.49141	0.0237456	0.0237456	0.252773	125	tags=25%, list=1%, signal=25%	ENSG00000149273
BP	GO:0071385	cellular response to glucocorticoid stimulus	43	0.797735	1.41726	0.0237777	0.0237777	0.252773	2264	tags=42%, list=11%, signal=37%	ENSG00000070961/ENSG00000240583/ENSG00000104368/ENSG00000135046/ENSG00000138061/ENSG00000078401/ENSG00000116285/ENSG00000152234/ENSG00000153187/ENSG00000140443/ENSG00000185650/ENSG00000132386/ENSG00000282307/ENSG00000185420/ENSG00000185651/ENSG00000113580/ENSG00000084093/ENSG00000151247
BP	GO:0033138	positive regulation of peptidyl-serine phosphorylation	76	0.751264	1.34568	0.023795	0.023795	0.252773	2287	tags=29%, list=12%, signal=26%	ENSG00000096384/ENSG00000080824/ENSG00000026508/ENSG00000240972/ENSG00000276701/ENSG00000136810/ENSG00000142192/ENSG00000058668/ENSG00000154188/ENSG00000116288/ENSG00000176697/ENSG00000105974/ENSG00000184304/ENSG00000114867/ENSG00000127914/ENSG00000185420/ENSG00000183087/ENSG00000114251/ENSG00000073756/ENSG00000116641/ENSG00000009694/ENSG00000166848
MF	GO:0016887	ATP hydrolysis activity	351	0.655433	1.18529	0.0237976	0.0237976	0.252773	3022	tags=27%, list=15%, signal=24%	ENSG00000112249/ENSG00000166598/ENSG00000096384/ENSG00000070961/ENSG00000080824/ENSG00000109971/ENSG00000161960/ENSG00000044574/ENSG00000204389/ENSG00000237724/ENSG00000235941/ENSG00000234475/ENSG00000215328/ENSG00000058668/ENSG00000170759/ENSG00000144381/ENSG00000126803/ENSG00000108654/ENSG00000085224/ENSG00000113810/ENSG00000152234/ENSG00000017260/ENSG00000164292/ENSG00000163468/ENSG00000133657/ENSG00000123191/ENSG00000136888/ENSG00000067798/ENSG00000204388/ENSG00000232804/ENSG00000231555/ENSG00000224501/ENSG00000212866/ENSG00000146731/ENSG00000150753/ENSG00000165280/ENSG00000135624/ENSG00000111642/ENSG00000163399/ENSG00000185842/ENSG00000157483/ENSG00000156261/ENSG00000174437/ENSG00000182263/ENSG00000115484/ENSG00000166226/ENSG00000145907/ENSG00000100201/ENSG00000137807/ENSG00000153147/ENSG00000166833/ENSG00000133131/ENSG00000145833/ENSG00000173575/ENSG00000089737/ENSG00000273761/ENSG00000165732/ENSG00000088205/ENSG00000136758/ENSG00000166508/ENSG00000108055/ENSG00000137177/ENSG00000067248/ENSG00000079785/ENSG00000102781/ENSG00000139116/ENSG00000144028/ENSG00000165916/ENSG00000100764/ENSG00000127616/ENSG00000177200/ENSG00000120438/ENSG00000165629/ENSG00000113522/ENSG00000215301/ENSG00000100519/ENSG00000198887/ENSG00000110367/ENSG00000113013/ENSG00000135829/ENSG00000121621/ENSG00000095564/ENSG00000070087/ENSG00000174953/ENSG00000281763/ENSG00000087191/ENSG00000136492/ENSG00000198563/ENSG00000237889/ENSG00000225859/ENSG00000225073/ENSG00000235439/ENSG00000230624/ENSG00000215425/ENSG00000229496/ENSG00000156976
BP	GO:0060041	retina development in camera-type eye	116	0.722486	1.29841	0.0238528	0.0238528	0.252773	3433	tags=37%, list=17%, signal=31%	ENSG00000187498/ENSG00000070961/ENSG00000114391/ENSG00000154096/ENSG00000138061/ENSG00000058668/ENSG00000099250/ENSG00000173482/ENSG00000123349/ENSG00000100644/ENSG00000078369/ENSG00000204217/ENSG00000092969/ENSG00000112893/ENSG00000169504/ENSG00000172037/ENSG00000064393/ENSG00000177707/ENSG00000134853/ENSG00000114315/ENSG00000132386/ENSG00000282307/ENSG00000087088/ENSG00000088930/ENSG00000127616/ENSG00000007062/ENSG00000146555/ENSG00000125398/ENSG00000174804/ENSG00000138696/ENSG00000126785/ENSG00000113721/ENSG00000106688/ENSG00000148204/ENSG00000148053/ENSG00000197406/ENSG00000179431/ENSG00000128917/ENSG00000139567/ENSG00000171316/ENSG00000198963/ENSG00000153395/ENSG00000275079
BP	GO:0030216	keratinocyte differentiation	81	0.74745	1.34042	0.0238773	0.0238773	0.252773	2475	tags=30%, list=13%, signal=27%	ENSG00000170421/ENSG00000138814/ENSG00000243678/ENSG00000136068/ENSG00000129116/ENSG00000135046/ENSG00000168615/ENSG00000282230/ENSG00000116285/ENSG00000096696/ENSG00000137693/ENSG00000169504/ENSG00000185650/ENSG00000178209/ENSG00000134318/ENSG00000265972/ENSG00000148154/ENSG00000135480/ENSG00000114251/ENSG00000067900/ENSG00000186395/ENSG00000104763/ENSG00000156535/ENSG00000106462/ENSG00000142627
BP	GO:0043434	response to peptide hormone	334	0.657677	1.18952	0.0238976	0.0238976	0.252773	3100	tags=28%, list=16%, signal=24%	ENSG00000102265/ENSG00000131711/ENSG00000070961/ENSG00000118523/ENSG00000166147/ENSG00000145708/ENSG00000115461/ENSG00000130513/ENSG00000115053/ENSG00000182621/ENSG00000104368/ENSG00000067225/ENSG00000069275/ENSG00000135046/ENSG00000153823/ENSG00000138061/ENSG00000117394/ENSG00000078401/ENSG00000169398/ENSG00000116285/ENSG00000127955/ENSG00000122641/ENSG00000204406/ENSG00000172270/ENSG00000105974/ENSG00000140443/ENSG00000113739/ENSG00000069702/ENSG00000173473/ENSG00000131871/ENSG00000051523/ENSG00000134243/ENSG00000160691/ENSG00000185650/ENSG00000109321/ENSG00000109320/ENSG00000170345/ENSG00000253729/ENSG00000148926/ENSG00000197594/ENSG00000198931/ENSG00000116350/ENSG00000011405/ENSG00000134318/ENSG00000197879/ENSG00000105971/ENSG00000114353/ENSG00000143545/ENSG00000196396/ENSG00000151422/ENSG00000073756/ENSG00000100650/ENSG00000067900/ENSG00000213625/ENSG00000116044/ENSG00000082701/ENSG00000162733/ENSG00000137145/ENSG00000050820/ENSG00000285460/ENSG00000168461/ENSG00000150867/ENSG00000135446/ENSG00000138768/ENSG00000103994/ENSG00000084754/ENSG00000150907/ENSG00000130522/ENSG00000137449/ENSG00000187210/ENSG00000006453/ENSG00000167244/ENSG00000173402/ENSG00000169047/ENSG00000163558/ENSG00000120738/ENSG00000170027/ENSG00000242372/ENSG00000090273/ENSG00000089006/ENSG00000108443/ENSG00000100823/ENSG00000143799/ENSG00000175445/ENSG00000070018/ENSG00000281324/ENSG00000136492/ENSG00000138698/ENSG00000145386/ENSG00000112964/ENSG00000151617/ENSG00000095637/ENSG00000168710
CC	GO:0030176	integral component of endoplasmic reticulum membrane	251	0.674159	1.21844	0.0239215	0.0239215	0.252773	3597	tags=32%, list=18%, signal=27%	ENSG00000182197/ENSG00000179218/ENSG00000115310/ENSG00000125844/ENSG00000167004/ENSG00000166710/ENSG00000273686/ENSG00000044574/ENSG00000127022/ENSG00000283777/ENSG00000008952/ENSG00000204525/ENSG00000206435/ENSG00000237022/ENSG00000206452/ENSG00000225691/ENSG00000228299/ENSG00000233841/ENSG00000126777/ENSG00000101294/ENSG00000067167/ENSG00000170540/ENSG00000131871/ENSG00000058262/ENSG00000206503/ENSG00000227715/ENSG00000206505/ENSG00000223980/ENSG00000229215/ENSG00000224320/ENSG00000231834/ENSG00000235657/ENSG00000105583/ENSG00000099194/ENSG00000133872/ENSG00000065308/ENSG00000125991/ENSG00000134153/ENSG00000234745/ENSG00000206450/ENSG00000228964/ENSG00000224608/ENSG00000232126/ENSG00000223532/ENSG00000114902/ENSG00000172893/ENSG00000108588/ENSG00000149809/ENSG00000165996/ENSG00000073737/ENSG00000113719/ENSG00000170522/ENSG00000185825/ENSG00000128463/ENSG00000066322/ENSG00000118762/ENSG00000179085/ENSG00000197977/ENSG00000198964/ENSG00000176915/ENSG00000074696/ENSG00000204592/ENSG00000206493/ENSG00000236632/ENSG00000225201/ENSG00000230254/ENSG00000233904/ENSG00000229252/ENSG00000147155/ENSG00000105701/ENSG00000161671/ENSG00000127463/ENSG00000136986/ENSG00000087111/ENSG00000143183/ENSG00000084073/ENSG00000231925/ENSG00000206281/ENSG00000112493/ENSG00000236490/ENSG00000206208
BP	GO:0031639	plasminogen activation	17	0.875403	1.51707	0.0239696	0.0239696	0.252773	1120	tags=59%, list=6%, signal=56%	ENSG00000197747/ENSG00000135919/ENSG00000182718/ENSG00000122861/ENSG00000137801/ENSG00000106366/ENSG00000104368/ENSG00000074800/ENSG00000102144/ENSG00000101160
MF	GO:0050692	DNA binding domain binding	3	-0.921161	-1.6689	0.023976	0.023976	0.252773	101	tags=67%, list=1%, signal=66%	ENSG00000186350/ENSG00000132170
BP	GO:0019725	cellular homeostasis	617	0.631615	1.14423	0.0239976	0.0239976	0.252773	2658	tags=23%, list=13%, signal=21%	ENSG00000113083/ENSG00000087086/ENSG00000166598/ENSG00000133112/ENSG00000143933/ENSG00000070961/ENSG00000138814/ENSG00000179218/ENSG00000117592/ENSG00000196924/ENSG00000154096/ENSG00000115310/ENSG00000204628/ENSG00000240583/ENSG00000136810/ENSG00000167996/ENSG00000169715/ENSG00000181163/ENSG00000130203/ENSG00000117450/ENSG00000142192/ENSG00000198959/ENSG00000069275/ENSG00000124766/ENSG00000164418/ENSG00000078401/ENSG00000155511/ENSG00000058668/ENSG00000104321/ENSG00000198668/ENSG00000142168/ENSG00000156113/ENSG00000197943/ENSG00000080493/ENSG00000148834/ENSG00000139644/ENSG00000198431/ENSG00000181104/ENSG00000108953/ENSG00000274474/ENSG00000123131/ENSG00000110955/ENSG00000175063/ENSG00000100644/ENSG00000105974/ENSG00000126432/ENSG00000153162/ENSG00000079215/ENSG00000017260/ENSG00000184304/ENSG00000133657/ENSG00000123191/ENSG00000140443/ENSG00000155970/ENSG00000134851/ENSG00000113739/ENSG00000030582/ENSG00000136888/ENSG00000131871/ENSG00000051523/ENSG00000219200/ENSG00000166963/ENSG00000143761/ENSG00000169504/ENSG00000171867/ENSG00000171132/ENSG00000163399/ENSG00000177556/ENSG00000100739/ENSG00000112473/ENSG00000229802/ENSG00000227402/ENSG00000206288/ENSG00000226614/ENSG00000224399/ENSG00000123104/ENSG00000182220/ENSG00000145349/ENSG00000166165/ENSG00000174437/ENSG00000167815/ENSG00000214253/ENSG00000128272/ENSG00000171246/ENSG00000132386/ENSG00000282307/ENSG00000069849/ENSG00000197043/ENSG00000197594/ENSG00000071553/ENSG00000108106/ENSG00000087088/ENSG00000086991/ENSG00000136868/ENSG00000133107/ENSG00000113732/ENSG00000109572/ENSG00000181019/ENSG00000105971/ENSG00000088832/ENSG00000183087/ENSG00000163032/ENSG00000143028/ENSG00000109062/ENSG00000133424/ENSG00000106460/ENSG00000108588/ENSG00000114251/ENSG00000060237/ENSG00000221955/ENSG00000116044/ENSG00000156642/ENSG00000118418/ENSG00000160014/ENSG00000075785/ENSG00000117410/ENSG00000143153/ENSG00000165813/ENSG00000179776/ENSG00000203618/ENSG00000005893/ENSG00000185883/ENSG00000127616/ENSG00000162695/ENSG00000187193/ENSG00000138685/ENSG00000136527/ENSG00000150907/ENSG00000145242/ENSG00000113811/ENSG00000128524/ENSG00000136574/ENSG00000285109/ENSG00000131507/ENSG00000118263/ENSG00000103888/ENSG00000138821/ENSG00000100554/ENSG00000023318/ENSG00000160551/ENSG00000136802/ENSG00000185825/ENSG00000023909
BP	GO:0006458	'de novo' protein folding	51	0.781182	1.39273	0.0240123	0.0240123	0.252773	1929	tags=39%, list=10%, signal=35%	ENSG00000109971/ENSG00000044574/ENSG00000204389/ENSG00000237724/ENSG00000235941/ENSG00000234475/ENSG00000215328/ENSG00000144381/ENSG00000126803/ENSG00000115541/ENSG00000110958/ENSG00000204388/ENSG00000232804/ENSG00000231555/ENSG00000224501/ENSG00000212866/ENSG00000100380/ENSG00000166226/ENSG00000088832/ENSG00000120694
CC	GO:0005859	muscle myosin complex	8	0.924112	1.53431	0.0240254	0.0240254	0.252773	68	tags=12%, list=0%, signal=12%	ENSG00000101335
BP	GO:0099541	trans-synaptic signaling by lipid	5	0.949279	1.51108	0.0240267	0.0240267	0.252773	682	tags=60%, list=3%, signal=58%	ENSG00000182621/ENSG00000164687/ENSG00000181104
BP	GO:0099542	trans-synaptic signaling by endocannabinoid	5	0.949279	1.51108	0.0240267	0.0240267	0.252773	682	tags=60%, list=3%, signal=58%	ENSG00000182621/ENSG00000164687/ENSG00000181104
MF	GO:0046982	protein heterodimerization activity	215	0.681324	1.23119	0.0240385	0.0240385	0.252773	2470	tags=25%, list=13%, signal=22%	ENSG00000198467/ENSG00000182197/ENSG00000140416/ENSG00000150093/ENSG00000185624/ENSG00000067715/ENSG00000167460/ENSG00000131747/ENSG00000132341/ENSG00000108953/ENSG00000274474/ENSG00000140262/ENSG00000196628/ENSG00000100644/ENSG00000105974/ENSG00000116016/ENSG00000110975/ENSG00000153162/ENSG00000218336/ENSG00000051523/ENSG00000106546/ENSG00000196284/ENSG00000163399/ENSG00000145934/ENSG00000128272/ENSG00000173113/ENSG00000087088/ENSG00000128245/ENSG00000087586/ENSG00000105971/ENSG00000005884/ENSG00000116717/ENSG00000159263/ENSG00000007168/ENSG00000108055/ENSG00000175550/ENSG00000105568/ENSG00000101558/ENSG00000069956/ENSG00000186395/ENSG00000143153/ENSG00000166086/ENSG00000197780/ENSG00000203760/ENSG00000009694/ENSG00000114416/ENSG00000178913/ENSG00000215021/ENSG00000162772/ENSG00000142230/ENSG00000137575/ENSG00000071462/ENSG00000196235
BP	GO:0010762	regulation of fibroblast migration	39	0.805449	1.43017	0.0240653	0.0240653	0.252773	1206	tags=23%, list=6%, signal=22%	ENSG00000107796/ENSG00000150093/ENSG00000137801/ENSG00000240583/ENSG00000169398/ENSG00000131016/ENSG00000136238/ENSG00000110880/ENSG00000171132
BP	GO:0071478	cellular response to radiation	165	0.699542	1.26179	0.0241255	0.0241255	0.252773	3073	tags=30%, list=16%, signal=26%	ENSG00000102265/ENSG00000118971/ENSG00000161970/ENSG00000196549/ENSG00000124762/ENSG00000240583/ENSG00000196611/ENSG00000181163/ENSG00000044574/ENSG00000069275/ENSG00000213145/ENSG00000079246/ENSG00000104529/ENSG00000273594/ENSG00000137693/ENSG00000135679/ENSG00000051523/ENSG00000196419/ENSG00000100387/ENSG00000087245/ENSG00000163565/ENSG00000128272/ENSG00000143878/ENSG00000091436/ENSG00000087088/ENSG00000170242/ENSG00000164190/ENSG00000116717/ENSG00000152894/ENSG00000273993/ENSG00000128829/ENSG00000132646/ENSG00000073756/ENSG00000172428/ENSG00000072042/ENSG00000136560/ENSG00000168078/ENSG00000100811/ENSG00000068001/ENSG00000167986/ENSG00000120738/ENSG00000143799/ENSG00000138376/ENSG00000174953/ENSG00000281763/ENSG00000104332/ENSG00000107485/ENSG00000178999/ENSG00000203668/ENSG00000166311
BP	GO:0071805	potassium ion transmembrane transport	131	0.715005	1.28599	0.0241317	0.0241317	0.252773	2560	tags=24%, list=13%, signal=21%	ENSG00000150093/ENSG00000135404/ENSG00000185760/ENSG00000196924/ENSG00000240583/ENSG00000151150/ENSG00000175497/ENSG00000185774/ENSG00000281758/ENSG00000156113/ENSG00000108953/ENSG00000274474/ENSG00000022267/ENSG00000105974/ENSG00000079215/ENSG00000184408/ENSG00000135750/ENSG00000171867/ENSG00000099337/ENSG00000163399/ENSG00000127914/ENSG00000075711/ENSG00000069849/ENSG00000152049/ENSG00000060237/ENSG00000221955/ENSG00000143153/ENSG00000182901/ENSG00000172354/ENSG00000171385/ENSG00000116030/ENSG00000197584
BP	GO:0045927	positive regulation of growth	212	0.681174	1.2308	0.0241435	0.0241435	0.252773	2808	tags=29%, list=14%, signal=25%	ENSG00000115414/ENSG00000166794/ENSG00000131711/ENSG00000112902/ENSG00000127603/ENSG00000067715/ENSG00000182621/ENSG00000106799/ENSG00000187079/ENSG00000092820/ENSG00000078401/ENSG00000176788/ENSG00000144674/ENSG00000099250/ENSG00000169946/ENSG00000110321/ENSG00000060138/ENSG00000137845/ENSG00000176697/ENSG00000070831/ENSG00000204217/ENSG00000067560/ENSG00000171476/ENSG00000092969/ENSG00000137693/ENSG00000113070/ENSG00000069702/ENSG00000170312/ENSG00000051523/ENSG00000120742/ENSG00000114867/ENSG00000105989/ENSG00000113758/ENSG00000066468/ENSG00000176406/ENSG00000170242/ENSG00000164190/ENSG00000163217/ENSG00000132872/ENSG00000141448/ENSG00000163513/ENSG00000164532/ENSG00000007168/ENSG00000187688/ENSG00000188157/ENSG00000107779/ENSG00000131378/ENSG00000121068/ENSG00000178568/ENSG00000185043/ENSG00000164327/ENSG00000138685/ENSG00000102678/ENSG00000137575/ENSG00000215301/ENSG00000198910/ENSG00000167244/ENSG00000105887/ENSG00000157227/ENSG00000108443/ENSG00000146648/ENSG00000177189
BP	GO:1901166	neural crest cell migration involved in autonomic nervous system development	4	0.956844	1.4904	0.0241481	0.0241481	0.252773	854	tags=100%, list=4%, signal=96%	ENSG00000115414/ENSG00000099250/ENSG00000075213/ENSG00000118257
BP	GO:0051105	regulation of DNA ligation	6	0.940652	1.52574	0.024288	0.024288	0.252773	121	tags=17%, list=1%, signal=17%	ENSG00000189403
CC	GO:0036454	growth factor complex	6	0.940518	1.52552	0.024288	0.024288	0.252773	205	tags=33%, list=1%, signal=33%	ENSG00000146674/ENSG00000115461
BP	GO:0060267	positive regulation of respiratory burst	3	0.968142	1.46382	0.0242892	0.0242892	0.252773	28	tags=33%, list=0%, signal=33%	ENSG00000105372
BP	GO:0002580	regulation of antigen processing and presentation of peptide or polysaccharide antigen via MHC class II	3	0.967949	1.46353	0.0242892	0.0242892	0.252773	174	tags=33%, list=1%, signal=33%	ENSG00000137801
CC	GO:0016513	core-binding factor complex	3	-0.920231	-1.66721	0.024309	0.024309	0.252773	560	tags=67%, list=3%, signal=65%	ENSG00000020633/ENSG00000159216
BP	GO:0006978	DNA damage response, signal transduction by p53 class mediator resulting in transcription of p21 class mediator	17	0.874633	1.51573	0.0244035	0.0244035	0.252773	1260	tags=29%, list=6%, signal=28%	ENSG00000161970/ENSG00000124762/ENSG00000185088/ENSG00000064393/ENSG00000106400
BP	GO:0018149	peptide cross-linking	17	0.874346	1.51524	0.0244035	0.0244035	0.252773	563	tags=29%, list=3%, signal=29%	ENSG00000115414/ENSG00000137801/ENSG00000198959/ENSG00000135046/ENSG00000096696
CC	GO:0005747	mitochondrial respiratory chain complex I	56	0.775371	1.38353	0.0244078	0.0244078	0.252773	2363	tags=64%, list=12%, signal=57%	ENSG00000168653/ENSG00000189043/ENSG00000186010/ENSG00000090266/ENSG00000174886/ENSG00000151366/ENSG00000184752/ENSG00000147123/ENSG00000099795/ENSG00000125356/ENSG00000183648/ENSG00000140990/ENSG00000145494/ENSG00000065518/ENSG00000004779/ENSG00000184983/ENSG00000272765/ENSG00000273397/ENSG00000277365/ENSG00000281013/ENSG00000170906/ENSG00000273642/ENSG00000275724/ENSG00000278365/ENSG00000276766/ENSG00000276061/ENSG00000276220/ENSG00000277722/ENSG00000275605/ENSG00000274359/ENSG00000165264/ENSG00000131495/ENSG00000119013/ENSG00000267855/ENSG00000166136/ENSG00000109390
CC	GO:0030964	NADH dehydrogenase complex	56	0.775371	1.38353	0.0244078	0.0244078	0.252773	2363	tags=64%, list=12%, signal=57%	ENSG00000168653/ENSG00000189043/ENSG00000186010/ENSG00000090266/ENSG00000174886/ENSG00000151366/ENSG00000184752/ENSG00000147123/ENSG00000099795/ENSG00000125356/ENSG00000183648/ENSG00000140990/ENSG00000145494/ENSG00000065518/ENSG00000004779/ENSG00000184983/ENSG00000272765/ENSG00000273397/ENSG00000277365/ENSG00000281013/ENSG00000170906/ENSG00000273642/ENSG00000275724/ENSG00000278365/ENSG00000276766/ENSG00000276061/ENSG00000276220/ENSG00000277722/ENSG00000275605/ENSG00000274359/ENSG00000165264/ENSG00000131495/ENSG00000119013/ENSG00000267855/ENSG00000166136/ENSG00000109390
CC	GO:0045271	respiratory chain complex I	56	0.775371	1.38353	0.0244078	0.0244078	0.252773	2363	tags=64%, list=12%, signal=57%	ENSG00000168653/ENSG00000189043/ENSG00000186010/ENSG00000090266/ENSG00000174886/ENSG00000151366/ENSG00000184752/ENSG00000147123/ENSG00000099795/ENSG00000125356/ENSG00000183648/ENSG00000140990/ENSG00000145494/ENSG00000065518/ENSG00000004779/ENSG00000184983/ENSG00000272765/ENSG00000273397/ENSG00000277365/ENSG00000281013/ENSG00000170906/ENSG00000273642/ENSG00000275724/ENSG00000278365/ENSG00000276766/ENSG00000276061/ENSG00000276220/ENSG00000277722/ENSG00000275605/ENSG00000274359/ENSG00000165264/ENSG00000131495/ENSG00000119013/ENSG00000267855/ENSG00000166136/ENSG00000109390
CC	GO:0071256	translocon complex	6	0.940317	1.52519	0.0244113	0.0244113	0.252773	1042	tags=83%, list=5%, signal=79%	ENSG00000132432/ENSG00000106803/ENSG00000180879/ENSG00000170540/ENSG00000058262
CC	GO:0036056	filtration diaphragm	6	0.94023	1.52505	0.0244113	0.0244113	0.252773	537	tags=50%, list=3%, signal=49%	ENSG00000138814/ENSG00000187391/ENSG00000140575
CC	GO:0036057	slit diaphragm	6	0.94023	1.52505	0.0244113	0.0244113	0.252773	537	tags=50%, list=3%, signal=49%	ENSG00000138814/ENSG00000187391/ENSG00000140575
MF	GO:0098973	structural constituent of postsynaptic actin cytoskeleton	4	0.956404	1.48972	0.0244164	0.0244164	0.252773	42	tags=25%, list=0%, signal=25%	ENSG00000184009
CC	GO:0016942	insulin-like growth factor binding protein complex	4	0.956273	1.48951	0.0244164	0.0244164	0.252773	205	tags=50%, list=1%, signal=49%	ENSG00000146674/ENSG00000115461
BP	GO:0042220	response to cocaine	38	0.807662	1.43449	0.0244961	0.0244961	0.25323	822	tags=18%, list=4%, signal=18%	ENSG00000096384/ENSG00000080824/ENSG00000145708/ENSG00000196591/ENSG00000198959/ENSG00000044574/ENSG00000079215
BP	GO:0033674	positive regulation of kinase activity	443	0.64483	1.16705	0.0245	0.0245	0.25323	2760	tags=27%, list=14%, signal=23%	ENSG00000137818/ENSG00000118971/ENSG00000143933/ENSG00000102755/ENSG00000096384/ENSG00000149273/ENSG00000080824/ENSG00000124762/ENSG00000137801/ENSG00000110092/ENSG00000196262/ENSG00000240972/ENSG00000276701/ENSG00000136810/ENSG00000107984/ENSG00000149948/ENSG00000142871/ENSG00000181163/ENSG00000150630/ENSG00000168615/ENSG00000282230/ENSG00000166923/ENSG00000276886/ENSG00000282046/ENSG00000078401/ENSG00000170776/ENSG00000058668/ENSG00000169398/ENSG00000185737/ENSG00000179222/ENSG00000110651/ENSG00000079246/ENSG00000073712/ENSG00000140575/ENSG00000198668/ENSG00000138735/ENSG00000154188/ENSG00000128052/ENSG00000135333/ENSG00000169855/ENSG00000116288/ENSG00000070831/ENSG00000204217/ENSG00000067560/ENSG00000185483/ENSG00000138778/ENSG00000108960/ENSG00000092969/ENSG00000184304/ENSG00000140443/ENSG00000113070/ENSG00000113494/ENSG00000080224/ENSG00000173207/ENSG00000171867/ENSG00000066468/ENSG00000088325/ENSG00000134057/ENSG00000145431/ENSG00000196419/ENSG00000109321/ENSG00000075711/ENSG00000120156/ENSG00000134853/ENSG00000123975/ENSG00000086991/ENSG00000109756/ENSG00000111961/ENSG00000092853/ENSG00000013588/ENSG00000183087/ENSG00000169129/ENSG00000089248/ENSG00000213853/ENSG00000164244/ENSG00000163513/ENSG00000196396/ENSG00000108950/ENSG00000143013/ENSG00000114251/ENSG00000060237/ENSG00000115355/ENSG00000160014/ENSG00000107779/ENSG00000153201/ENSG00000162733/ENSG00000108100/ENSG00000124145/ENSG00000167601/ENSG00000189056/ENSG00000077782/ENSG00000167191/ENSG00000009694/ENSG00000178568/ENSG00000272398/ENSG00000185043/ENSG00000164327/ENSG00000215021/ENSG00000138685/ENSG00000106462/ENSG00000145242/ENSG00000113522/ENSG00000215301/ENSG00000142627/ENSG00000186660/ENSG00000103888/ENSG00000167244/ENSG00000174804/ENSG00000134215/ENSG00000173402/ENSG00000160551/ENSG00000169047/ENSG00000138696/ENSG00000120738/ENSG00000113721/ENSG00000118762/ENSG00000106688/ENSG00000181744
BP	GO:0010717	regulation of epithelial to mesenchymal transition	91	0.739066	1.32557	0.0245461	0.0245461	0.253503	2967	tags=48%, list=15%, signal=41%	ENSG00000162493/ENSG00000095739/ENSG00000196591/ENSG00000106799/ENSG00000134013/ENSG00000110492/ENSG00000166923/ENSG00000276886/ENSG00000282046/ENSG00000169398/ENSG00000125378/ENSG00000144824/ENSG00000073712/ENSG00000153071/ENSG00000092969/ENSG00000138795/ENSG00000148737/ENSG00000164056/ENSG00000171862/ENSG00000284792/ENSG00000018408/ENSG00000106991/ENSG00000213853/ENSG00000163513/ENSG00000164532/ENSG00000166068/ENSG00000168675/ENSG00000168036/ENSG00000140682/ENSG00000116141/ENSG00000137575/ENSG00000106462/ENSG00000122691/ENSG00000166949/ENSG00000173402/ENSG00000101384/ENSG00000186866/ENSG00000183691/ENSG00000148204/ENSG00000113575/ENSG00000168140/ENSG00000274334/ENSG00000104332/ENSG00000107485
MF	GO:0047485	protein N-terminus binding	120	0.719092	1.2927	0.0246539	0.0246539	0.254142	2947	tags=34%, list=15%, signal=29%	ENSG00000143933/ENSG00000171858/ENSG00000181163/ENSG00000204389/ENSG00000237724/ENSG00000235941/ENSG00000234475/ENSG00000215328/ENSG00000198668/ENSG00000185787/ENSG00000130402/ENSG00000282844/ENSG00000125968/ENSG00000135679/ENSG00000104408/ENSG00000173473/ENSG00000134308/ENSG00000204388/ENSG00000232804/ENSG00000231555/ENSG00000224501/ENSG00000212866/ENSG00000173221/ENSG00000132507/ENSG00000288145/ENSG00000164190/ENSG00000167978/ENSG00000110799/ENSG00000116717/ENSG00000109062/ENSG00000175334/ENSG00000160014/ENSG00000092108/ENSG00000073584/ENSG00000127616/ENSG00000215021/ENSG00000137575/ENSG00000070367/ENSG00000143799/ENSG00000107854/ENSG00000101266/ENSG00000159210
BP	GO:0032092	positive regulation of protein binding	90	0.739174	1.32548	0.024655	0.024655	0.254142	3515	tags=44%, list=18%, signal=37%	ENSG00000096384/ENSG00000182718/ENSG00000164932/ENSG00000142676/ENSG00000166710/ENSG00000273686/ENSG00000095739/ENSG00000130203/ENSG00000142192/ENSG00000125378/ENSG00000099250/ENSG00000132341/ENSG00000109072/ENSG00000176697/ENSG00000105974/ENSG00000123384/ENSG00000064393/ENSG00000148737/ENSG00000109756/ENSG00000088832/ENSG00000114251/ENSG00000082701/ENSG00000101367/ENSG00000124486/ENSG00000115109/ENSG00000113575/ENSG00000087274/ENSG00000169251/ENSG00000184113/ENSG00000075413/ENSG00000127445/ENSG00000136986/ENSG00000137312/ENSG00000223654/ENSG00000206480/ENSG00000232280/ENSG00000236271/ENSG00000230143/ENSG00000206379/ENSG00000224740
BP	GO:0061035	regulation of cartilage development	66	0.759598	1.35814	0.0247115	0.0247115	0.254142	1583	tags=33%, list=8%, signal=31%	ENSG00000118523/ENSG00000134532/ENSG00000142871/ENSG00000106799/ENSG00000134013/ENSG00000110492/ENSG00000166923/ENSG00000276886/ENSG00000282046/ENSG00000125378/ENSG00000151388/ENSG00000281690/ENSG00000110693/ENSG00000104447/ENSG00000204217/ENSG00000153162/ENSG00000106571/ENSG00000090863/ENSG00000124813/ENSG00000156466/ENSG00000104415/ENSG00000163217
BP	GO:0017085	response to insecticide	3	0.966866	1.46189	0.0247178	0.0247178	0.254142	65	tags=33%, list=0%, signal=33%	ENSG00000131711
BP	GO:0032330	regulation of chondrocyte differentiation	50	0.782283	1.39472	0.0247408	0.0247408	0.254142	1556	tags=38%, list=8%, signal=35%	ENSG00000118523/ENSG00000134532/ENSG00000106799/ENSG00000134013/ENSG00000110492/ENSG00000166923/ENSG00000276886/ENSG00000282046/ENSG00000125378/ENSG00000151388/ENSG00000281690/ENSG00000110693/ENSG00000104447/ENSG00000153162/ENSG00000106571/ENSG00000090863/ENSG00000124813/ENSG00000156466/ENSG00000104415
BP	GO:0031110	regulation of microtubule polymerization or depolymerization	93	0.73657	1.32153	0.024764	0.024764	0.254142	1220	tags=20%, list=6%, signal=19%	ENSG00000131711/ENSG00000149273/ENSG00000104435/ENSG00000204389/ENSG00000237724/ENSG00000235941/ENSG00000234475/ENSG00000215328/ENSG00000136238/ENSG00000117632/ENSG00000067798/ENSG00000166963/ENSG00000204388/ENSG00000232804/ENSG00000231555/ENSG00000224501/ENSG00000212866/ENSG00000088325/ENSG00000127914
BP	GO:1904683	regulation of metalloendopeptidase activity	7	0.930462	1.53011	0.0247745	0.0247745	0.254142	456	tags=29%, list=2%, signal=28%	ENSG00000100234/ENSG00000073921
BP	GO:0060411	cardiac septum morphogenesis	67	0.757551	1.35551	0.0247782	0.0247782	0.254142	2761	tags=52%, list=14%, signal=45%	ENSG00000185008/ENSG00000145147/ENSG00000142871/ENSG00000106799/ENSG00000124766/ENSG00000125378/ENSG00000099250/ENSG00000169946/ENSG00000075223/ENSG00000169855/ENSG00000204217/ENSG00000092969/ENSG00000118257/ENSG00000197702/ENSG00000135111/ENSG00000069702/ENSG00000135679/ENSG00000066468/ENSG00000114315/ENSG00000164442/ENSG00000081479/ENSG00000184347/ENSG00000106991/ENSG00000141448/ENSG00000163513/ENSG00000164532/ENSG00000114251/ENSG00000107779/ENSG00000121068/ENSG00000113196/ENSG00000176887/ENSG00000136574/ENSG00000285109/ENSG00000101384/ENSG00000183691
BP	GO:0031099	regeneration	143	0.707193	1.27341	0.0247859	0.0247859	0.254142	2602	tags=36%, list=13%, signal=31%	ENSG00000131711/ENSG00000138814/ENSG00000124762/ENSG00000196924/ENSG00000154096/ENSG00000110092/ENSG00000041982/ENSG00000166741/ENSG00000110492/ENSG00000135046/ENSG00000019991/ENSG00000100300/ENSG00000110651/ENSG00000109072/ENSG00000171476/ENSG00000106571/ENSG00000134986/ENSG00000044115/ENSG00000140443/ENSG00000137693/ENSG00000069702/ENSG00000030582/ENSG00000170312/ENSG00000197081/ENSG00000172037/ENSG00000010278/ENSG00000087245/ENSG00000171862/ENSG00000284792/ENSG00000127947/ENSG00000148926/ENSG00000176890/ENSG00000087586/ENSG00000142949/ENSG00000183087/ENSG00000104324/ENSG00000133424/ENSG00000091879/ENSG00000132646/ENSG00000163513/ENSG00000100650/ENSG00000116132/ENSG00000167601/ENSG00000178568/ENSG00000155760/ENSG00000106462/ENSG00000136574/ENSG00000285109/ENSG00000105894/ENSG00000173402/ENSG00000105887
BP	GO:0070252	actin-mediated cell contraction	83	0.744054	1.33373	0.0248756	0.0248756	0.254169	2032	tags=29%, list=10%, signal=26%	ENSG00000107796/ENSG00000092841/ENSG00000140416/ENSG00000152661/ENSG00000196924/ENSG00000162493/ENSG00000159251/ENSG00000139926/ENSG00000153956/ENSG00000096696/ENSG00000105974/ENSG00000197702/ENSG00000064042/ENSG00000163399/ENSG00000127914/ENSG00000075711/ENSG00000145349/ENSG00000174437/ENSG00000046604/ENSG00000152049/ENSG00000213853/ENSG00000148180/ENSG00000067900/ENSG00000057294
MF	GO:0005164	tumor necrosis factor receptor binding	32	-0.7334	-1.87502	0.0248971	0.0248971	0.254169	77	tags=38%, list=0%, signal=37%	ENSG00000125726/ENSG00000121858/ENSG00000161955/ENSG00000125735/ENSG00000227507/ENSG00000223448/ENSG00000231314/ENSG00000204487/ENSG00000238114/ENSG00000236925/ENSG00000236237/ENSG00000206437
BP	GO:2000772	regulation of cellular senescence	42	0.798877	1.41803	0.0249407	0.0249407	0.254169	2430	tags=40%, list=12%, signal=36%	ENSG00000240972/ENSG00000276701/ENSG00000149948/ENSG00000166710/ENSG00000273686/ENSG00000065978/ENSG00000105810/ENSG00000145632/ENSG00000171862/ENSG00000284792/ENSG00000074590/ENSG00000117020/ENSG00000275199/ENSG00000107779/ENSG00000177425/ENSG00000121068/ENSG00000122691
BP	GO:0051084	'de novo' post-translational protein folding	47	0.78768	1.40102	0.024964	0.024964	0.254169	1465	tags=36%, list=7%, signal=34%	ENSG00000109971/ENSG00000044574/ENSG00000204389/ENSG00000237724/ENSG00000235941/ENSG00000234475/ENSG00000215328/ENSG00000126803/ENSG00000115541/ENSG00000110958/ENSG00000204388/ENSG00000232804/ENSG00000231555/ENSG00000224501/ENSG00000212866/ENSG00000100380/ENSG00000166226
BP	GO:1900115	extracellular regulation of signal transduction	12	0.897968	1.53095	0.0249833	0.0249833	0.254169	1683	tags=75%, list=9%, signal=69%	ENSG00000166147/ENSG00000138829/ENSG00000049323/ENSG00000166923/ENSG00000276886/ENSG00000282046/ENSG00000117335/ENSG00000180875/ENSG00000163956
BP	GO:1900116	extracellular negative regulation of signal transduction	12	0.897968	1.53095	0.0249833	0.0249833	0.254169	1683	tags=75%, list=9%, signal=69%	ENSG00000166147/ENSG00000138829/ENSG00000049323/ENSG00000166923/ENSG00000276886/ENSG00000282046/ENSG00000117335/ENSG00000180875/ENSG00000163956
BP	GO:0006897	endocytosis	535	0.637306	1.15364	0.0249975	0.0249975	0.254169	3073	tags=29%, list=16%, signal=25%	ENSG00000184009/ENSG00000150093/ENSG00000182718/ENSG00000135404/ENSG00000138814/ENSG00000137801/ENSG00000140545/ENSG00000107984/ENSG00000007908/ENSG00000163661/ENSG00000100345/ENSG00000067715/ENSG00000187391/ENSG00000106366/ENSG00000138448/ENSG00000166710/ENSG00000273686/ENSG00000130203/ENSG00000134013/ENSG00000140945/ENSG00000142192/ENSG00000166923/ENSG00000276886/ENSG00000282046/ENSG00000127022/ENSG00000283777/ENSG00000092820/ENSG00000155511/ENSG00000073921/ENSG00000177697/ENSG00000168702/ENSG00000184374/ENSG00000110651/ENSG00000131236/ENSG00000173391/ENSG00000197943/ENSG00000260314/ENSG00000154188/ENSG00000197635/ENSG00000136238/ENSG00000108679/ENSG00000161203/ENSG00000109072/ENSG00000158270/ENSG00000153071/ENSG00000144366/ENSG00000196586/ENSG00000159674/ENSG00000042753/ENSG00000070831/ENSG00000141367/ENSG00000165246/ENSG00000105974/ENSG00000011028/ENSG00000165119/ENSG00000135047/ENSG00000123384/ENSG00000130164/ENSG00000239672/ENSG00000184304/ENSG00000118473/ENSG00000024422/ENSG00000135218/ENSG00000085733/ENSG00000288401/ENSG00000147257/ENSG00000219200/ENSG00000143761/ENSG00000197081/ENSG00000134243/ENSG00000142798/ENSG00000148248/ENSG00000280951/ENSG00000164171/ENSG00000109180/ENSG00000157483/ENSG00000122705/ENSG00000010278/ENSG00000125266/ENSG00000196923/ENSG00000138069/ENSG00000171388/ENSG00000092964/ENSG00000138760/ENSG00000064989/ENSG00000113282/ENSG00000148926/ENSG00000131981/ENSG00000197594/ENSG00000151746/ENSG00000011405/ENSG00000081479/ENSG00000205726/ENSG00000109572/ENSG00000197324/ENSG00000105971/ENSG00000163956/ENSG00000072422/ENSG00000132872/ENSG00000164251/ENSG00000006451/ENSG00000163513/ENSG00000196396/ENSG00000148180/ENSG00000114251/ENSG00000204842/ENSG00000067900/ENSG00000160014/ENSG00000075785/ENSG00000118004/ENSG00000213923/ENSG00000168461/ENSG00000167601/ENSG00000006125/ENSG00000013016/ENSG00000100266/ENSG00000102189/ENSG00000017797/ENSG00000072571/ENSG00000115977/ENSG00000137575/ENSG00000153246/ENSG00000132669/ENSG00000183826/ENSG00000133800/ENSG00000184012/ENSG00000151292/ENSG00000130208/ENSG00000125730/ENSG00000150760/ENSG00000154710/ENSG00000137942/ENSG00000128585/ENSG00000175416/ENSG00000126785/ENSG00000115504/ENSG00000089006/ENSG00000167775/ENSG00000123843/ENSG00000114062/ENSG00000131477/ENSG00000138131/ENSG00000140600/ENSG00000143322/ENSG00000106367/ENSG00000070018/ENSG00000281324/ENSG00000198087/ENSG00000133961/ENSG00000144868/ENSG00000206579/ENSG00000130147/ENSG00000112964/ENSG00000198825/ENSG00000079691/ENSG00000177119/ENSG00000166311
BP	GO:0006929	substrate-dependent cell migration	26	0.840304	1.47864	0.0250053	0.0250053	0.254169	1198	tags=42%, list=6%, signal=40%	ENSG00000115414/ENSG00000145147/ENSG00000150630/ENSG00000099250/ENSG00000137809/ENSG00000064999/ENSG00000110955/ENSG00000169855/ENSG00000085733/ENSG00000288401/ENSG00000164171
BP	GO:0002484	antigen processing and presentation of endogenous peptide antigen via MHC class I via ER pathway	43	0.796171	1.41449	0.0250129	0.0250129	0.254169	2960	tags=65%, list=15%, signal=55%	ENSG00000204525/ENSG00000206435/ENSG00000237022/ENSG00000206452/ENSG00000225691/ENSG00000228299/ENSG00000233841/ENSG00000206503/ENSG00000227715/ENSG00000206505/ENSG00000223980/ENSG00000229215/ENSG00000224320/ENSG00000231834/ENSG00000235657/ENSG00000234745/ENSG00000206450/ENSG00000228964/ENSG00000224608/ENSG00000232126/ENSG00000223532/ENSG00000204592/ENSG00000206493/ENSG00000236632/ENSG00000225201/ENSG00000230254/ENSG00000233904/ENSG00000229252
MF	GO:0001614	purinergic nucleotide receptor activity	13	-0.818717	-2.09181	0.0250261	0.0250261	0.254169	731	tags=62%, list=4%, signal=59%	ENSG00000171659/ENSG00000181631/ENSG00000171631/ENSG00000169403/ENSG00000175591/ENSG00000108405/ENSG00000174944/ENSG00000182162
MF	GO:0016502	nucleotide receptor activity	13	-0.818717	-2.09181	0.0250261	0.0250261	0.254169	731	tags=62%, list=4%, signal=59%	ENSG00000171659/ENSG00000181631/ENSG00000171631/ENSG00000169403/ENSG00000175591/ENSG00000108405/ENSG00000174944/ENSG00000182162
BP	GO:0072143	mesangial cell development	6	0.93951	1.52389	0.0250277	0.0250277	0.254169	19	tags=17%, list=0%, signal=17%	ENSG00000107796
BP	GO:0030833	regulation of actin filament polymerization	130	0.714348	1.28503	0.0250454	0.0250454	0.254169	2944	tags=32%, list=15%, signal=28%	ENSG00000034510/ENSG00000205542/ENSG00000108518/ENSG00000145147/ENSG00000163466/ENSG00000115306/ENSG00000163171/ENSG00000179820/ENSG00000162704/ENSG00000111229/ENSG00000067560/ENSG00000077549/ENSG00000137710/ENSG00000085733/ENSG00000288401/ENSG00000197694/ENSG00000061676/ENSG00000113758/ENSG00000171132/ENSG00000075711/ENSG00000151491/ENSG00000103187/ENSG00000130429/ENSG00000125753/ENSG00000100106/ENSG00000148180/ENSG00000151422/ENSG00000084112/ENSG00000009694/ENSG00000198898/ENSG00000151239/ENSG00000164327/ENSG00000173898/ENSG00000006453/ENSG00000138594/ENSG00000105887/ENSG00000241685/ENSG00000116489/ENSG00000070087/ENSG00000087274/ENSG00000177731/ENSG00000284571
MF	GO:0005080	protein kinase C binding	52	0.779354	1.38941	0.0251437	0.0251437	0.254569	2185	tags=37%, list=11%, signal=33%	ENSG00000196924/ENSG00000277443/ENSG00000204628/ENSG00000138448/ENSG00000106211/ENSG00000163110/ENSG00000168615/ENSG00000282230/ENSG00000169567/ENSG00000131747/ENSG00000096696/ENSG00000161011/ENSG00000284099/ENSG00000170955/ENSG00000130175/ENSG00000108561/ENSG00000057294/ENSG00000115355/ENSG00000124145
BP	GO:0007606	sensory perception of chemical stimulus	53	0.777735	1.38742	0.0251514	0.0251514	0.254569	1580	tags=19%, list=8%, signal=17%	ENSG00000087460/ENSG00000166710/ENSG00000273686/ENSG00000104321/ENSG00000122585/ENSG00000078369/ENSG00000110975/ENSG00000135218/ENSG00000138795/ENSG00000166833
BP	GO:0030810	positive regulation of nucleotide biosynthetic process	15	0.883793	1.52404	0.0251641	0.0251641	0.254569	1105	tags=33%, list=6%, signal=31%	ENSG00000205542/ENSG00000153823/ENSG00000074800/ENSG00000151366/ENSG00000165280
BP	GO:1900373	positive regulation of purine nucleotide biosynthetic process	15	0.883793	1.52404	0.0251641	0.0251641	0.254569	1105	tags=33%, list=6%, signal=31%	ENSG00000205542/ENSG00000153823/ENSG00000074800/ENSG00000151366/ENSG00000165280
BP	GO:0034163	regulation of toll-like receptor 9 signaling pathway	8	0.92196	1.53074	0.0252032	0.0252032	0.254764	187	tags=25%, list=1%, signal=25%	ENSG00000189403/ENSG00000115310
CC	GO:0098685	Schaffer collateral - CA1 synapse	67	0.756914	1.35437	0.0252881	0.0252881	0.255421	850	tags=16%, list=4%, signal=16%	ENSG00000184009/ENSG00000150093/ENSG00000138814/ENSG00000140937/ENSG00000104368/ENSG00000131016/ENSG00000147044/ENSG00000135333/ENSG00000153707/ENSG00000282932/ENSG00000077549
BP	GO:0021681	cerebellar granular layer development	10	0.908916	1.53657	0.0253165	0.0253165	0.25545	550	tags=30%, list=3%, signal=29%	ENSG00000135919/ENSG00000110492/ENSG00000152208
BP	GO:0003300	cardiac muscle hypertrophy	73	0.753456	1.34921	0.0253306	0.0253306	0.25545	3123	tags=51%, list=16%, signal=43%	ENSG00000138814/ENSG00000134352/ENSG00000160789/ENSG00000163110/ENSG00000071282/ENSG00000196591/ENSG00000078401/ENSG00000170776/ENSG00000058668/ENSG00000116285/ENSG00000154556/ENSG00000138735/ENSG00000145349/ENSG00000174437/ENSG00000163217/ENSG00000134318/ENSG00000116741/ENSG00000141448/ENSG00000067900/ENSG00000164107/ENSG00000151239/ENSG00000106462/ENSG00000150907/ENSG00000136574/ENSG00000285109/ENSG00000067182/ENSG00000100811/ENSG00000166949/ENSG00000146147/ENSG00000105887/ENSG00000065559/ENSG00000143799/ENSG00000154174/ENSG00000138698/ENSG00000198825/ENSG00000114861/ENSG00000108010
BP	GO:0019441	tryptophan catabolic process to kynurenine	4	0.954912	1.48739	0.0253555	0.0253555	0.255467	579	tags=50%, list=3%, signal=49%	ENSG00000151790/ENSG00000262635
BP	GO:0002774	Fc receptor mediated inhibitory signaling pathway	6	-0.865795	-1.89457	0.0253834	0.0253834	0.255467	773	tags=83%, list=4%, signal=80%	ENSG00000131042/ENSG00000277751/ENSG00000275463/ENSG00000274513/ENSG00000276146
BP	GO:1990116	ribosome-associated ubiquitin-dependent protein catabolic process	6	0.938573	1.52237	0.0253976	0.0253976	0.255467	30	tags=17%, list=0%, signal=17%	ENSG00000112249
BP	GO:0006924	activation-induced cell death of T cells	10	0.908751	1.53629	0.0254305	0.0254305	0.255467	88	tags=10%, list=0%, signal=10%	ENSG00000137154
CC	GO:0005606	laminin-1 complex	3	0.965927	1.46047	0.0254322	0.0254322	0.255467	201	tags=67%, list=1%, signal=66%	ENSG00000091136/ENSG00000135862
BP	GO:0002042	cell migration involved in sprouting angiogenesis	52	0.778918	1.38864	0.0254516	0.0254516	0.255467	2383	tags=44%, list=12%, signal=39%	ENSG00000150093/ENSG00000137801/ENSG00000145147/ENSG00000135046/ENSG00000166923/ENSG00000276886/ENSG00000282046/ENSG00000099250/ENSG00000128052/ENSG00000169855/ENSG00000067560/ENSG00000102359/ENSG00000125266/ENSG00000145632/ENSG00000165757/ENSG00000011405/ENSG00000176435/ENSG00000073756/ENSG00000166068/ENSG00000117020/ENSG00000275199/ENSG00000185043/ENSG00000138685
BP	GO:0032388	positive regulation of intracellular transport	194	0.685645	1.23869	0.0255716	0.0255716	0.256157	2731	tags=28%, list=14%, signal=25%	ENSG00000096384/ENSG00000182718/ENSG00000080824/ENSG00000196924/ENSG00000151150/ENSG00000092820/ENSG00000110651/ENSG00000198258/ENSG00000197102/ENSG00000198420/ENSG00000196683/ENSG00000132341/ENSG00000147065/ENSG00000108953/ENSG00000274474/ENSG00000112697/ENSG00000148175/ENSG00000153071/ENSG00000104904/ENSG00000106571/ENSG00000105185/ENSG00000121774/ENSG00000137710/ENSG00000184304/ENSG00000024422/ENSG00000109332/ENSG00000170312/ENSG00000171867/ENSG00000148737/ENSG00000136938/ENSG00000079332/ENSG00000214253/ENSG00000047410/ENSG00000185651/ENSG00000086758/ENSG00000197879/ENSG00000183087/ENSG00000125991/ENSG00000097033/ENSG00000010810/ENSG00000141279/ENSG00000073756/ENSG00000213625/ENSG00000130726/ENSG00000082701/ENSG00000009694/ENSG00000185043/ENSG00000142230/ENSG00000078018/ENSG00000166949/ENSG00000068001/ENSG00000103888/ENSG00000185825/ENSG00000135829/ENSG00000198707
BP	GO:2000645	negative regulation of receptor catabolic process	3	0.965472	1.45978	0.0255751	0.0255751	0.256157	67	tags=33%, list=0%, signal=33%	ENSG00000182718
BP	GO:0042772	DNA damage response, signal transduction resulting in transcription	18	0.867589	1.5065	0.0255829	0.0255829	0.256157	1260	tags=28%, list=6%, signal=26%	ENSG00000161970/ENSG00000124762/ENSG00000185088/ENSG00000064393/ENSG00000106400
MF	GO:0005543	phospholipid binding	394	0.64919	1.17445	0.0256	0.0256	0.256157	2950	tags=23%, list=15%, signal=20%	ENSG00000131711/ENSG00000182718/ENSG00000189403/ENSG00000196549/ENSG00000108518/ENSG00000154096/ENSG00000137801/ENSG00000140545/ENSG00000145555/ENSG00000109971/ENSG00000067715/ENSG00000116117/ENSG00000182621/ENSG00000117525/ENSG00000164111/ENSG00000130203/ENSG00000135046/ENSG00000153317/ENSG00000073921/ENSG00000115306/ENSG00000073712/ENSG00000140575/ENSG00000144645/ENSG00000137076/ENSG00000197746/ENSG00000168952/ENSG00000110975/ENSG00000052126/ENSG00000089220/ENSG00000118473/ENSG00000103202/ENSG00000128641/ENSG00000188257/ENSG00000165637/ENSG00000147041/ENSG00000138119/ENSG00000157483/ENSG00000160691/ENSG00000213585/ENSG00000109762/ENSG00000148498/ENSG00000123104/ENSG00000196712/ENSG00000138760/ENSG00000104341/ENSG00000197043/ENSG00000113282/ENSG00000181649/ENSG00000274538/ENSG00000109756/ENSG00000011405/ENSG00000070540/ENSG00000139289/ENSG00000133812/ENSG00000183087/ENSG00000132872/ENSG00000129515/ENSG00000139117/ENSG00000148180/ENSG00000114251/ENSG00000116833/ENSG00000100979/ENSG00000157985/ENSG00000115355/ENSG00000167601/ENSG00000100266/ENSG00000102189/ENSG00000155760/ENSG00000151239/ENSG00000173898/ENSG00000116141/ENSG00000137575/ENSG00000163625/ENSG00000161217/ENSG00000130208/ENSG00000101384/ENSG00000112335/ENSG00000163558/ENSG00000130724/ENSG00000136643/ENSG00000173163/ENSG00000155903/ENSG00000089006/ENSG00000075651/ENSG00000070087/ENSG00000169933/ENSG00000186472/ENSG00000177731/ENSG00000284571/ENSG00000107862
MF	GO:0016015	morphogen activity	4	0.954122	1.48616	0.0256238	0.0256238	0.256169	426	tags=75%, list=2%, signal=73%	ENSG00000166923/ENSG00000276886/ENSG00000282046
BP	GO:1903765	negative regulation of potassium ion export across plasma membrane	3	-0.917906	-1.663	0.025641	0.025641	0.256169	1621	tags=100%, list=8%, signal=92%	ENSG00000175538/ENSG00000055118
BP	GO:1903050	regulation of proteolysis involved in protein catabolic process	239	0.67414	1.21829	0.0257257	0.0257257	0.256788	3000	tags=31%, list=15%, signal=27%	ENSG00000096384/ENSG00000125691/ENSG00000142676/ENSG00000122406/ENSG00000171863/ENSG00000204628/ENSG00000170315/ENSG00000130203/ENSG00000204389/ENSG00000237724/ENSG00000235941/ENSG00000234475/ENSG00000215328/ENSG00000169398/ENSG00000188612/ENSG00000130770/ENSG00000285390/ENSG00000113712/ENSG00000116288/ENSG00000103363/ENSG00000153071/ENSG00000105974/ENSG00000135679/ENSG00000173473/ENSG00000166963/ENSG00000101557/ENSG00000139174/ENSG00000204388/ENSG00000232804/ENSG00000231555/ENSG00000224501/ENSG00000212866/ENSG00000165280/ENSG00000137033/ENSG00000100911/ENSG00000284889/ENSG00000117399/ENSG00000154447/ENSG00000064393/ENSG00000100387/ENSG00000171862/ENSG00000284792/ENSG00000087586/ENSG00000170296/ENSG00000156463/ENSG00000082898/ENSG00000147677/ENSG00000166233/ENSG00000172985/ENSG00000116044/ENSG00000082701/ENSG00000213923/ENSG00000165916/ENSG00000100764/ENSG00000137575/ENSG00000119318/ENSG00000168078/ENSG00000100519/ENSG00000116030/ENSG00000001629/ENSG00000146373/ENSG00000092010/ENSG00000284916/ENSG00000115233/ENSG00000185825/ENSG00000173163/ENSG00000166851/ENSG00000103266/ENSG00000124486/ENSG00000114062/ENSG00000182087/ENSG00000101266/ENSG00000087191/ENSG00000078140/ENSG00000014123
BP	GO:0010718	positive regulation of epithelial to mesenchymal transition	48	0.784726	1.39736	0.0257859	0.0257859	0.256788	2777	tags=54%, list=14%, signal=47%	ENSG00000162493/ENSG00000095739/ENSG00000196591/ENSG00000106799/ENSG00000134013/ENSG00000110492/ENSG00000169398/ENSG00000125378/ENSG00000073712/ENSG00000153071/ENSG00000092969/ENSG00000138795/ENSG00000148737/ENSG00000018408/ENSG00000106991/ENSG00000213853/ENSG00000163513/ENSG00000164532/ENSG00000168036/ENSG00000140682/ENSG00000137575/ENSG00000106462/ENSG00000122691/ENSG00000166949/ENSG00000101384/ENSG00000148204
BP	GO:2000241	regulation of reproductive process	145	0.704417	1.26857	0.0257909	0.0257909	0.256788	2630	tags=28%, list=13%, signal=25%	ENSG00000102265/ENSG00000152661/ENSG00000179218/ENSG00000100345/ENSG00000182621/ENSG00000104368/ENSG00000196591/ENSG00000108854/ENSG00000137573/ENSG00000163132/ENSG00000125378/ENSG00000142168/ENSG00000169946/ENSG00000138735/ENSG00000122641/ENSG00000060138/ENSG00000123131/ENSG00000172572/ENSG00000182168/ENSG00000066279/ENSG00000117399/ENSG00000141552/ENSG00000132386/ENSG00000282307/ENSG00000164442/ENSG00000087088/ENSG00000087586/ENSG00000120129/ENSG00000108561/ENSG00000114251/ENSG00000105568/ENSG00000169083/ENSG00000071242/ENSG00000185043/ENSG00000168036/ENSG00000185728/ENSG00000102678/ENSG00000125398/ENSG00000167986/ENSG00000119048/ENSG00000101384
CC	GO:0030139	endocytic vesicle	393	0.649284	1.17466	0.0258	0.0258	0.256788	2215	tags=23%, list=11%, signal=21%	ENSG00000113140/ENSG00000166598/ENSG00000184009/ENSG00000143947/ENSG00000179218/ENSG00000221983/ENSG00000080824/ENSG00000170315/ENSG00000067715/ENSG00000167004/ENSG00000138448/ENSG00000166710/ENSG00000273686/ENSG00000136068/ENSG00000130203/ENSG00000150991/ENSG00000155511/ENSG00000073921/ENSG00000170759/ENSG00000197635/ENSG00000204525/ENSG00000206435/ENSG00000237022/ENSG00000206452/ENSG00000225691/ENSG00000228299/ENSG00000233841/ENSG00000082781/ENSG00000161203/ENSG00000158270/ENSG00000181072/ENSG00000196586/ENSG00000042753/ENSG00000070831/ENSG00000141367/ENSG00000105974/ENSG00000135047/ENSG00000123384/ENSG00000130164/ENSG00000118473/ENSG00000024422/ENSG00000135218/ENSG00000185896/ENSG00000113070/ENSG00000135679/ENSG00000051523/ENSG00000197081/ENSG00000159840/ENSG00000285443/ENSG00000157483/ENSG00000122705/ENSG00000152291/ENSG00000010278/ENSG00000109321/ENSG00000152578/ENSG00000206503/ENSG00000227715/ENSG00000206505/ENSG00000223980/ENSG00000229215/ENSG00000224320/ENSG00000231834/ENSG00000235657/ENSG00000145349/ENSG00000138760/ENSG00000173905/ENSG00000109756/ENSG00000081479/ENSG00000113732/ENSG00000109572/ENSG00000197879/ENSG00000143545/ENSG00000234745/ENSG00000206450/ENSG00000228964/ENSG00000224608/ENSG00000232126/ENSG00000223532/ENSG00000006451/ENSG00000148180/ENSG00000120694/ENSG00000114251/ENSG00000075785/ENSG00000117410/ENSG00000168685/ENSG00000116729/ENSG00000168461/ENSG00000005893/ENSG00000006125/ENSG00000013016/ENSG00000185883
BP	GO:0051235	maintenance of location	280	0.666514	1.2053	0.0258052	0.0258052	0.256788	1809	tags=21%, list=9%, signal=19%	ENSG00000034510/ENSG00000087086/ENSG00000205542/ENSG00000166598/ENSG00000143933/ENSG00000179218/ENSG00000196924/ENSG00000166147/ENSG00000154096/ENSG00000136810/ENSG00000167996/ENSG00000138448/ENSG00000138829/ENSG00000151150/ENSG00000074695/ENSG00000130203/ENSG00000044574/ENSG00000135046/ENSG00000049323/ENSG00000100300/ENSG00000104321/ENSG00000105438/ENSG00000198668/ENSG00000136240/ENSG00000164211/ENSG00000197943/ENSG00000148834/ENSG00000181104/ENSG00000166913/ENSG00000116288/ENSG00000105974/ENSG00000153187/ENSG00000100196/ENSG00000184304/ENSG00000123191/ENSG00000135218/ENSG00000113558/ENSG00000051523/ENSG00000131018/ENSG00000113758/ENSG00000066279/ENSG00000171132/ENSG00000127914/ENSG00000100739/ENSG00000123104/ENSG00000109320/ENSG00000145349/ENSG00000104549/ENSG00000197043/ENSG00000197594/ENSG00000135506/ENSG00000105355/ENSG00000087088/ENSG00000088832/ENSG00000250479/ENSG00000273607/ENSG00000157916/ENSG00000106397
BP	GO:0051259	protein complex oligomerization	209	0.680236	1.22928	0.0258543	0.0258543	0.256788	2767	tags=19%, list=14%, signal=17%	ENSG00000164692/ENSG00000115419/ENSG00000240972/ENSG00000276701/ENSG00000187608/ENSG00000067715/ENSG00000166710/ENSG00000273686/ENSG00000130508/ENSG00000183775/ENSG00000104321/ENSG00000151790/ENSG00000262635/ENSG00000178695/ENSG00000089280/ENSG00000184408/ENSG00000065833/ENSG00000171867/ENSG00000128918/ENSG00000106028/ENSG00000262771/ENSG00000242265/ENSG00000069329/ENSG00000183783/ENSG00000125753/ENSG00000171848/ENSG00000136758/ENSG00000126457/ENSG00000186395/ENSG00000167325/ENSG00000013016/ENSG00000138757/ENSG00000152413/ENSG00000171385/ENSG00000117174/ENSG00000109079/ENSG00000136802/ENSG00000130724/ENSG00000118762/ENSG00000105281
CC	GO:0045095	keratin filament	20	0.859098	1.49519	0.0258695	0.0258695	0.256788	656	tags=15%, list=3%, signal=15%	ENSG00000111057/ENSG00000170421/ENSG00000113712
BP	GO:0048645	animal organ formation	53	0.776444	1.38511	0.02587	0.02587	0.256788	2471	tags=47%, list=13%, signal=41%	ENSG00000182197/ENSG00000185008/ENSG00000107984/ENSG00000137573/ENSG00000125378/ENSG00000169855/ENSG00000106571/ENSG00000105989/ENSG00000174021/ENSG00000168621/ENSG00000066468/ENSG00000164056/ENSG00000114315/ENSG00000164442/ENSG00000081479/ENSG00000213853/ENSG00000141448/ENSG00000163513/ENSG00000114251/ENSG00000107779/ENSG00000164107/ENSG00000169083/ENSG00000168036/ENSG00000138685/ENSG00000166225
MF	GO:0004052	arachidonate 12(S)-lipoxygenase activity	4	-0.891135	-1.76862	0.0259027	0.0259027	0.256788	1509	tags=100%, list=8%, signal=92%	ENSG00000108839/ENSG00000012779/ENSG00000275565
BP	GO:2001301	lipoxin biosynthetic process	4	-0.891135	-1.76862	0.0259027	0.0259027	0.256788	1509	tags=100%, list=8%, signal=92%	ENSG00000108839/ENSG00000012779/ENSG00000275565
MF	GO:0030295	protein kinase activator activity	105	0.727455	1.30685	0.0259241	0.0259241	0.256802	2668	tags=30%, list=14%, signal=26%	ENSG00000137818/ENSG00000143933/ENSG00000124762/ENSG00000166923/ENSG00000276886/ENSG00000282046/ENSG00000185737/ENSG00000140575/ENSG00000198668/ENSG00000204217/ENSG00000113070/ENSG00000173207/ENSG00000088325/ENSG00000134057/ENSG00000109321/ENSG00000123975/ENSG00000013588/ENSG00000183087/ENSG00000169129/ENSG00000108950/ENSG00000060237/ENSG00000160014/ENSG00000107779/ENSG00000108100/ENSG00000167191/ENSG00000178568/ENSG00000272398/ENSG00000164327/ENSG00000215301/ENSG00000167244/ENSG00000160551/ENSG00000138696
BP	GO:0038162	erythropoietin-mediated signaling pathway	3	-0.913293	-1.65464	0.025974	0.025974	0.256875	356	tags=67%, list=2%, signal=65%	ENSG00000263961/ENSG00000157404
CC	GO:0043291	RAVE complex	3	-0.912768	-1.65369	0.025974	0.025974	0.256875	136	tags=67%, list=1%, signal=66%	ENSG00000067836/ENSG00000104093
BP	GO:0071384	cellular response to corticosteroid stimulus	47	0.786854	1.39955	0.0259914	0.0259914	0.256875	2264	tags=38%, list=11%, signal=34%	ENSG00000070961/ENSG00000240583/ENSG00000104368/ENSG00000135046/ENSG00000138061/ENSG00000078401/ENSG00000116285/ENSG00000152234/ENSG00000153187/ENSG00000140443/ENSG00000185650/ENSG00000132386/ENSG00000282307/ENSG00000185420/ENSG00000185651/ENSG00000113580/ENSG00000084093/ENSG00000151247
CC	GO:0030867	rough endoplasmic reticulum membrane	24	0.84528	1.48256	0.0260125	0.0260125	0.256886	1990	tags=62%, list=10%, signal=56%	ENSG00000233927/ENSG00000213741/ENSG00000197728/ENSG00000131469/ENSG00000152952/ENSG00000132432/ENSG00000106803/ENSG00000180879/ENSG00000083444/ENSG00000170540/ENSG00000058262/ENSG00000109084/ENSG00000144867/ENSG00000108588/ENSG00000143742
CC	GO:0097060	synaptic membrane	297	0.662627	1.19851	0.0262052	0.0262052	0.258591	2702	tags=26%, list=14%, signal=22%	ENSG00000150093/ENSG00000070961/ENSG00000170558/ENSG00000109971/ENSG00000114948/ENSG00000067715/ENSG00000151150/ENSG00000183775/ENSG00000165379/ENSG00000152767/ENSG00000164418/ENSG00000127022/ENSG00000283777/ENSG00000155511/ENSG00000073921/ENSG00000058668/ENSG00000099250/ENSG00000182481/ENSG00000152208/ENSG00000156113/ENSG00000147044/ENSG00000077943/ENSG00000181104/ENSG00000137845/ENSG00000135333/ENSG00000153707/ENSG00000282932/ENSG00000155974/ENSG00000181072/ENSG00000165246/ENSG00000118257/ENSG00000178695/ENSG00000131018/ENSG00000102359/ENSG00000176204/ENSG00000184408/ENSG00000135750/ENSG00000152818/ENSG00000113758/ENSG00000127914/ENSG00000177707/ENSG00000125848/ENSG00000122705/ENSG00000125266/ENSG00000152578/ENSG00000145934/ENSG00000182220/ENSG00000141526/ENSG00000075711/ENSG00000176406/ENSG00000040731/ENSG00000131389/ENSG00000150672/ENSG00000205726/ENSG00000183783/ENSG00000109572/ENSG00000149972/ENSG00000005884/ENSG00000118946/ENSG00000064692/ENSG00000196277/ENSG00000082805/ENSG00000151834/ENSG00000156642/ENSG00000150394/ENSG00000187323/ENSG00000178568/ENSG00000168036/ENSG00000158258/ENSG00000171385/ENSG00000173402/ENSG00000162631/ENSG00000175416/ENSG00000187672/ENSG00000198947/ENSG00000169306
BP	GO:0043589	skin morphogenesis	8	0.920964	1.52909	0.0262631	0.0262631	0.258642	1412	tags=50%, list=7%, signal=46%	ENSG00000164692/ENSG00000116285/ENSG00000164171/ENSG00000091409
BP	GO:0016202	regulation of striated muscle tissue development	14	0.886821	1.52414	0.0262695	0.0262695	0.258642	483	tags=21%, list=2%, signal=21%	ENSG00000113083/ENSG00000117724/ENSG00000125378
BP	GO:0006606	protein import into nucleus	153	0.700571	1.26314	0.0262708	0.0262708	0.258642	2696	tags=27%, list=14%, signal=24%	ENSG00000096384/ENSG00000125691/ENSG00000138814/ENSG00000080824/ENSG00000124762/ENSG00000196924/ENSG00000160789/ENSG00000183255/ENSG00000125378/ENSG00000182481/ENSG00000154188/ENSG00000108424/ENSG00000132341/ENSG00000161011/ENSG00000284099/ENSG00000106571/ENSG00000184304/ENSG00000135218/ENSG00000170312/ENSG00000205339/ENSG00000139174/ENSG00000083312/ENSG00000204764/ENSG00000196712/ENSG00000047410/ENSG00000120686/ENSG00000265972/ENSG00000025800/ENSG00000073756/ENSG00000186432/ENSG00000157020/ENSG00000130726/ENSG00000153201/ENSG00000215021/ENSG00000102678/ENSG00000168734/ENSG00000116030/ENSG00000166949/ENSG00000068001/ENSG00000102753/ENSG00000124207/ENSG00000129197
BP	GO:0097530	granulocyte migration	116	-0.43501	-1.18422	0.0263739	0.0263739	0.259358	719	tags=32%, list=4%, signal=31%	ENSG00000127507/ENSG00000182578/ENSG00000167851/ENSG00000102962/ENSG00000117090/ENSG00000167207/ENSG00000271503/ENSG00000274233/ENSG00000141968/ENSG00000180549/ENSG00000180871/ENSG00000177663/ENSG00000168421/ENSG00000123338/ENSG00000111913/ENSG00000119535/ENSG00000160255/ENSG00000183049/ENSG00000160593/ENSG00000144668/ENSG00000158869/ENSG00000108691/ENSG00000165025/ENSG00000169429/ENSG00000156026/ENSG00000277632/ENSG00000278567/ENSG00000274221/ENSG00000275302/ENSG00000277943/ENSG00000275824/ENSG00000163737/ENSG00000163220/ENSG00000143546/ENSG00000121053/ENSG00000196415/ENSG00000277804
BP	GO:0072092	ureteric bud invasion	4	0.953514	1.48522	0.0264288	0.0264288	0.259358	209	tags=50%, list=1%, signal=49%	ENSG00000162849/ENSG00000281216
BP	GO:0034165	positive regulation of toll-like receptor 9 signaling pathway	5	0.94504	1.50434	0.0264679	0.0264679	0.259358	187	tags=40%, list=1%, signal=40%	ENSG00000189403/ENSG00000115310
MF	GO:0072542	protein phosphatase activator activity	15	0.881511	1.52011	0.026477	0.026477	0.259358	551	tags=20%, list=3%, signal=19%	ENSG00000146674/ENSG00000143933/ENSG00000198668
BP	GO:0098814	spontaneous synaptic transmission	21	0.855535	1.49243	0.0264872	0.0264872	0.259358	361	tags=14%, list=2%, signal=14%	ENSG00000150093/ENSG00000067715/ENSG00000142192
BP	GO:0014829	vascular associated smooth muscle contraction	21	0.85542	1.49223	0.0264872	0.0264872	0.259358	1578	tags=33%, list=8%, signal=31%	ENSG00000107796/ENSG00000070961/ENSG00000078401/ENSG00000067560/ENSG00000165895/ENSG00000128512/ENSG00000011405
BP	GO:1902255	positive regulation of intrinsic apoptotic signaling pathway by p53 class mediator	8	0.919686	1.52697	0.0264986	0.0264986	0.259358	1401	tags=88%, list=7%, signal=81%	ENSG00000142676/ENSG00000161970/ENSG00000171863/ENSG00000170315/ENSG00000163132/ENSG00000132507/ENSG00000288145
MF	GO:0019209	kinase activator activity	110	0.722012	1.29825	0.0265048	0.0265048	0.259358	2668	tags=29%, list=14%, signal=25%	ENSG00000137818/ENSG00000143933/ENSG00000124762/ENSG00000166923/ENSG00000276886/ENSG00000282046/ENSG00000185737/ENSG00000140575/ENSG00000198668/ENSG00000204217/ENSG00000113070/ENSG00000173207/ENSG00000088325/ENSG00000134057/ENSG00000109321/ENSG00000123975/ENSG00000013588/ENSG00000183087/ENSG00000169129/ENSG00000108950/ENSG00000060237/ENSG00000160014/ENSG00000107779/ENSG00000108100/ENSG00000167191/ENSG00000178568/ENSG00000272398/ENSG00000164327/ENSG00000215301/ENSG00000167244/ENSG00000160551/ENSG00000138696
BP	GO:0016358	dendrite development	219	0.677584	1.22436	0.0265398	0.0265398	0.259365	2702	tags=26%, list=14%, signal=23%	ENSG00000150093/ENSG00000131711/ENSG00000138814/ENSG00000172757/ENSG00000185532/ENSG00000163110/ENSG00000196591/ENSG00000130203/ENSG00000142192/ENSG00000152767/ENSG00000197555/ENSG00000153317/ENSG00000154310/ENSG00000073921/ENSG00000168374/ENSG00000099250/ENSG00000138071/ENSG00000075213/ENSG00000142599/ENSG00000257923/ENSG00000153707/ENSG00000282932/ENSG00000155974/ENSG00000070831/ENSG00000067560/ENSG00000125968/ENSG00000166963/ENSG00000113758/ENSG00000117399/ENSG00000159217/ENSG00000171862/ENSG00000284792/ENSG00000128245/ENSG00000109756/ENSG00000135387/ENSG00000164796/ENSG00000118200/ENSG00000169862/ENSG00000106460/ENSG00000010810/ENSG00000169439/ENSG00000007168/ENSG00000046889/ENSG00000069956/ENSG00000082701/ENSG00000187323/ENSG00000189056/ENSG00000116141/ENSG00000106462/ENSG00000146555/ENSG00000078018/ENSG00000105894/ENSG00000118263/ENSG00000138411/ENSG00000139233/ENSG00000004139/ENSG00000169306
MF	GO:0045499	chemorepellent activity	25	0.841559	1.47767	0.0265459	0.0265459	0.259365	1261	tags=36%, list=6%, signal=34%	ENSG00000112902/ENSG00000185070/ENSG00000185737/ENSG00000075213/ENSG00000197635/ENSG00000075223/ENSG00000135333/ENSG00000092421/ENSG00000125848
BP	GO:0032305	positive regulation of icosanoid secretion	15	0.880916	1.51908	0.0265864	0.0265864	0.259499	445	tags=20%, list=2%, signal=20%	ENSG00000240972/ENSG00000276701/ENSG00000078401
BP	GO:0045860	positive regulation of protein kinase activity	364	0.652303	1.17939	0.0266	0.0266	0.259499	2760	tags=27%, list=14%, signal=24%	ENSG00000137818/ENSG00000118971/ENSG00000143933/ENSG00000102755/ENSG00000096384/ENSG00000149273/ENSG00000080824/ENSG00000124762/ENSG00000137801/ENSG00000110092/ENSG00000196262/ENSG00000240972/ENSG00000276701/ENSG00000136810/ENSG00000107984/ENSG00000149948/ENSG00000142871/ENSG00000181163/ENSG00000150630/ENSG00000168615/ENSG00000282230/ENSG00000166923/ENSG00000276886/ENSG00000282046/ENSG00000078401/ENSG00000170776/ENSG00000058668/ENSG00000169398/ENSG00000185737/ENSG00000179222/ENSG00000079246/ENSG00000073712/ENSG00000140575/ENSG00000198668/ENSG00000138735/ENSG00000154188/ENSG00000169855/ENSG00000116288/ENSG00000204217/ENSG00000067560/ENSG00000138778/ENSG00000108960/ENSG00000092969/ENSG00000113070/ENSG00000113494/ENSG00000173207/ENSG00000171867/ENSG00000088325/ENSG00000134057/ENSG00000145431/ENSG00000196419/ENSG00000109321/ENSG00000075711/ENSG00000123975/ENSG00000086991/ENSG00000109756/ENSG00000111961/ENSG00000092853/ENSG00000013588/ENSG00000183087/ENSG00000169129/ENSG00000089248/ENSG00000213853/ENSG00000164244/ENSG00000163513/ENSG00000196396/ENSG00000108950/ENSG00000114251/ENSG00000060237/ENSG00000115355/ENSG00000160014/ENSG00000107779/ENSG00000162733/ENSG00000108100/ENSG00000124145/ENSG00000189056/ENSG00000077782/ENSG00000167191/ENSG00000009694/ENSG00000178568/ENSG00000272398/ENSG00000185043/ENSG00000164327/ENSG00000215021/ENSG00000138685/ENSG00000106462/ENSG00000215301/ENSG00000186660/ENSG00000103888/ENSG00000167244/ENSG00000174804/ENSG00000173402/ENSG00000160551/ENSG00000138696/ENSG00000120738/ENSG00000113721/ENSG00000118762/ENSG00000106688/ENSG00000181744
BP	GO:0032379	positive regulation of intracellular lipid transport	4	0.953138	1.48463	0.0266971	0.0266971	0.260249	67	tags=25%, list=0%, signal=25%	ENSG00000182718
BP	GO:0098581	detection of external biotic stimulus	36	0.808845	1.43386	0.0267468	0.0267468	0.260371	1838	tags=42%, list=9%, signal=38%	ENSG00000206503/ENSG00000227715/ENSG00000206505/ENSG00000223980/ENSG00000229215/ENSG00000224320/ENSG00000231834/ENSG00000235657/ENSG00000154589/ENSG00000234745/ENSG00000206450/ENSG00000228964/ENSG00000224608/ENSG00000232126/ENSG00000223532
BP	GO:0006266	DNA ligation	16	0.873979	1.51182	0.0267653	0.0267653	0.260371	1242	tags=25%, list=6%, signal=23%	ENSG00000189403/ENSG00000131747/ENSG00000152422/ENSG00000196419
CC	GO:1990204	oxidoreductase complex	127	0.713678	1.28327	0.0267704	0.0267704	0.260371	2363	tags=42%, list=12%, signal=37%	ENSG00000185624/ENSG00000168653/ENSG00000156467/ENSG00000122884/ENSG00000189043/ENSG00000127540/ENSG00000186010/ENSG00000164405/ENSG00000136238/ENSG00000111716/ENSG00000173660/ENSG00000184076/ENSG00000090266/ENSG00000100243/ENSG00000174886/ENSG00000151366/ENSG00000051523/ENSG00000184752/ENSG00000147123/ENSG00000099795/ENSG00000125356/ENSG00000183648/ENSG00000140990/ENSG00000145494/ENSG00000065518/ENSG00000086991/ENSG00000004779/ENSG00000171848/ENSG00000184983/ENSG00000272765/ENSG00000273397/ENSG00000277365/ENSG00000281013/ENSG00000170906/ENSG00000273642/ENSG00000275724/ENSG00000278365/ENSG00000276766/ENSG00000276061/ENSG00000276220/ENSG00000277722/ENSG00000275605/ENSG00000274359/ENSG00000165264/ENSG00000131495/ENSG00000103018/ENSG00000119013/ENSG00000134333/ENSG00000288299/ENSG00000267855/ENSG00000167325/ENSG00000166136/ENSG00000109390
BP	GO:0034605	cellular response to heat	77	0.745914	1.33656	0.0268429	0.0268429	0.260879	1429	tags=26%, list=7%, signal=24%	ENSG00000096384/ENSG00000080824/ENSG00000137801/ENSG00000196591/ENSG00000204389/ENSG00000237724/ENSG00000235941/ENSG00000234475/ENSG00000215328/ENSG00000108953/ENSG00000274474/ENSG00000204388/ENSG00000232804/ENSG00000231555/ENSG00000224501/ENSG00000212866/ENSG00000165280/ENSG00000230989/ENSG00000196712/ENSG00000047410
BP	GO:1900180	regulation of protein localization to nucleus	126	0.713537	1.28282	0.0268795	0.0268795	0.261038	2913	tags=38%, list=15%, signal=33%	ENSG00000096384/ENSG00000080824/ENSG00000196924/ENSG00000181163/ENSG00000160789/ENSG00000125378/ENSG00000179222/ENSG00000073712/ENSG00000154188/ENSG00000132341/ENSG00000116288/ENSG00000106571/ENSG00000044115/ENSG00000163468/ENSG00000184304/ENSG00000135218/ENSG00000137693/ENSG00000170312/ENSG00000146731/ENSG00000150753/ENSG00000135624/ENSG00000156261/ENSG00000018408/ENSG00000196712/ENSG00000047410/ENSG00000115484/ENSG00000166226/ENSG00000134248/ENSG00000120686/ENSG00000010810/ENSG00000073756/ENSG00000170390/ENSG00000130726/ENSG00000082701/ENSG00000120438/ENSG00000168734/ENSG00000116030/ENSG00000166949/ENSG00000068001/ENSG00000006042/ENSG00000174720/ENSG00000166851/ENSG00000147324/ENSG00000285022/ENSG00000143799/ENSG00000065150/ENSG00000169251/ENSG00000198087
BP	GO:0070120	ciliary neurotrophic factor-mediated signaling pathway	4	0.952754	1.48403	0.0269654	0.0269654	0.261249	353	tags=50%, list=2%, signal=49%	ENSG00000134352/ENSG00000113594
BP	GO:0010751	negative regulation of nitric oxide mediated signal transduction	3	0.964122	1.45774	0.0270039	0.0270039	0.261249	462	tags=67%, list=2%, signal=65%	ENSG00000137801/ENSG00000058668
CC	GO:0030134	COPII-coated ER to Golgi transport vesicle	163	0.69627	1.25559	0.0270597	0.0270597	0.261249	3317	tags=37%, list=17%, signal=31%	ENSG00000166710/ENSG00000273686/ENSG00000074695/ENSG00000142192/ENSG00000184840/ENSG00000155511/ENSG00000138674/ENSG00000204525/ENSG00000206435/ENSG00000237022/ENSG00000206452/ENSG00000225691/ENSG00000228299/ENSG00000233841/ENSG00000145817/ENSG00000180398/ENSG00000085063/ENSG00000169223/ENSG00000101160/ENSG00000086598/ENSG00000109321/ENSG00000174851/ENSG00000134970/ENSG00000206503/ENSG00000227715/ENSG00000206505/ENSG00000223980/ENSG00000229215/ENSG00000224320/ENSG00000231834/ENSG00000235657/ENSG00000079332/ENSG00000170348/ENSG00000100934/ENSG00000150961/ENSG00000166557/ENSG00000125991/ENSG00000087502/ENSG00000234745/ENSG00000206450/ENSG00000228964/ENSG00000224608/ENSG00000232126/ENSG00000223532/ENSG00000157020/ENSG00000138768/ENSG00000134049/ENSG00000113719/ENSG00000100528/ENSG00000204592/ENSG00000206493/ENSG00000236632/ENSG00000225201/ENSG00000230254/ENSG00000233904/ENSG00000229252/ENSG00000148396/ENSG00000136813/ENSG00000138802/ENSG00000265808/ENSG00000167110
BP	GO:0000023	maltose metabolic process	4	-0.888202	-1.7628	0.0270801	0.0270801	0.261249	829	tags=75%, list=4%, signal=72%	ENSG00000214013/ENSG00000257335/ENSG00000282607
MF	GO:0004558	alpha-1,4-glucosidase activity	4	-0.888202	-1.7628	0.0270801	0.0270801	0.261249	829	tags=75%, list=4%, signal=72%	ENSG00000214013/ENSG00000257335/ENSG00000282607
MF	GO:0032450	maltose alpha-glucosidase activity	4	-0.888202	-1.7628	0.0270801	0.0270801	0.261249	829	tags=75%, list=4%, signal=72%	ENSG00000214013/ENSG00000257335/ENSG00000282607
MF	GO:0004720	protein-lysine 6-oxidase activity	5	0.944209	1.50301	0.0271104	0.0271104	0.261249	352	tags=40%, list=2%, signal=39%	ENSG00000113083/ENSG00000134013
BP	GO:0018057	peptidyl-lysine oxidation	5	0.944209	1.50301	0.0271104	0.0271104	0.261249	352	tags=40%, list=2%, signal=39%	ENSG00000113083/ENSG00000134013
BP	GO:0014832	urinary bladder smooth muscle contraction	5	0.944176	1.50296	0.0271104	0.0271104	0.261249	581	tags=40%, list=3%, signal=39%	ENSG00000058668/ENSG00000156113
CC	GO:0008076	voltage-gated potassium channel complex	48	0.783371	1.39495	0.0271214	0.0271214	0.261249	1220	tags=23%, list=6%, signal=22%	ENSG00000143933/ENSG00000185760/ENSG00000175497/ENSG00000185774/ENSG00000281758/ENSG00000198668/ENSG00000156113/ENSG00000184408/ENSG00000135750/ENSG00000099337/ENSG00000127914
BP	GO:0044342	type B pancreatic cell proliferation	22	0.852358	1.48982	0.0271248	0.0271248	0.261249	618	tags=18%, list=3%, signal=18%	ENSG00000146674/ENSG00000115461/ENSG00000116285/ENSG00000276644
BP	GO:0090289	regulation of osteoclast proliferation	5	0.94391	1.50254	0.0272389	0.0272389	0.261962	426	tags=60%, list=2%, signal=59%	ENSG00000166923/ENSG00000276886/ENSG00000282046
BP	GO:0048799	animal organ maturation	30	0.822682	1.45265	0.027267	0.027267	0.261962	1217	tags=33%, list=6%, signal=31%	ENSG00000182197/ENSG00000166923/ENSG00000276886/ENSG00000282046/ENSG00000151388/ENSG00000281690/ENSG00000103489/ENSG00000285395/ENSG00000067560/ENSG00000128918
BP	GO:0051170	import into nucleus	157	0.698212	1.25885	0.0272691	0.0272691	0.261962	2696	tags=27%, list=14%, signal=24%	ENSG00000096384/ENSG00000125691/ENSG00000138814/ENSG00000080824/ENSG00000124762/ENSG00000196924/ENSG00000160789/ENSG00000183255/ENSG00000125378/ENSG00000182481/ENSG00000154188/ENSG00000108424/ENSG00000132341/ENSG00000161011/ENSG00000284099/ENSG00000106571/ENSG00000135486/ENSG00000184304/ENSG00000135218/ENSG00000170312/ENSG00000205339/ENSG00000139174/ENSG00000083312/ENSG00000204764/ENSG00000196712/ENSG00000047410/ENSG00000120686/ENSG00000265972/ENSG00000025800/ENSG00000073756/ENSG00000186432/ENSG00000157020/ENSG00000130726/ENSG00000153201/ENSG00000215021/ENSG00000102678/ENSG00000168734/ENSG00000116030/ENSG00000166949/ENSG00000068001/ENSG00000102753/ENSG00000124207/ENSG00000129197
CC	GO:0098797	plasma membrane protein complex	517	0.637576	1.15417	0.0272973	0.0272973	0.261962	2960	tags=29%, list=15%, signal=25%	ENSG00000197747/ENSG00000150093/ENSG00000143933/ENSG00000182718/ENSG00000152661/ENSG00000189403/ENSG00000185760/ENSG00000134352/ENSG00000196924/ENSG00000170558/ENSG00000087460/ENSG00000140937/ENSG00000138448/ENSG00000213949/ENSG00000166710/ENSG00000273686/ENSG00000153956/ENSG00000106799/ENSG00000140945/ENSG00000175497/ENSG00000164418/ENSG00000155511/ENSG00000073921/ENSG00000185774/ENSG00000281758/ENSG00000152208/ENSG00000198668/ENSG00000137809/ENSG00000124942/ENSG00000156113/ENSG00000127955/ENSG00000126803/ENSG00000136238/ENSG00000204525/ENSG00000206435/ENSG00000237022/ENSG00000206452/ENSG00000225691/ENSG00000228299/ENSG00000233841/ENSG00000082781/ENSG00000161203/ENSG00000077943/ENSG00000109072/ENSG00000042753/ENSG00000141367/ENSG00000078369/ENSG00000105974/ENSG00000123384/ENSG00000044115/ENSG00000121774/ENSG00000118473/ENSG00000140443/ENSG00000069702/ENSG00000121989/ENSG00000051523/ENSG00000184408/ENSG00000135750/ENSG00000152818/ENSG00000174021/ENSG00000161638/ENSG00000142798/ENSG00000110880/ENSG00000127920/ENSG00000164171/ENSG00000099337/ENSG00000145623/ENSG00000163399/ENSG00000127914/ENSG00000160691/ENSG00000122705/ENSG00000152578/ENSG00000156049/ENSG00000075711/ENSG00000206503/ENSG00000227715/ENSG00000206505/ENSG00000223980/ENSG00000229215/ENSG00000224320/ENSG00000231834/ENSG00000235657/ENSG00000151892/ENSG00000170348/ENSG00000151491/ENSG00000091409/ENSG00000069849/ENSG00000040731/ENSG00000064989/ENSG00000106804/ENSG00000131389/ENSG00000086991/ENSG00000138080/ENSG00000118733/ENSG00000105971/ENSG00000088832/ENSG00000169432/ENSG00000005884/ENSG00000154162/ENSG00000109062/ENSG00000114353/ENSG00000234745/ENSG00000206450/ENSG00000228964/ENSG00000224608/ENSG00000232126/ENSG00000223532/ENSG00000163513/ENSG00000198561/ENSG00000127990/ENSG00000160014/ENSG00000107779/ENSG00000143153/ENSG00000179776/ENSG00000150394/ENSG00000087258/ENSG00000163069/ENSG00000203618/ENSG00000006125/ENSG00000172354/ENSG00000168036/ENSG00000242616/ENSG00000137575/ENSG00000171385/ENSG00000197584/ENSG00000173402/ENSG00000169047/ENSG00000153253/ENSG00000138696/ENSG00000175416/ENSG00000198947/ENSG00000148204/ENSG00000198743/ENSG00000146648/ENSG00000172380/ENSG00000131477/ENSG00000070018/ENSG00000281324/ENSG00000131724/ENSG00000174469/ENSG00000278728/ENSG00000204592/ENSG00000206493/ENSG00000236632/ENSG00000225201/ENSG00000230254/ENSG00000233904/ENSG00000229252
BP	GO:1904377	positive regulation of protein localization to cell periphery	62	0.762381	1.36205	0.0273006	0.0273006	0.261962	1798	tags=31%, list=9%, signal=28%	ENSG00000150093/ENSG00000204628/ENSG00000175497/ENSG00000092820/ENSG00000058668/ENSG00000115306/ENSG00000170759/ENSG00000127955/ENSG00000161011/ENSG00000284099/ENSG00000123384/ENSG00000017260/ENSG00000079819/ENSG00000171867/ENSG00000171132/ENSG00000075711/ENSG00000131981/ENSG00000005884/ENSG00000157916
BP	GO:0002011	morphogenesis of an epithelial sheet	60	0.766154	1.3673	0.0273398	0.0273398	0.262141	1340	tags=28%, list=7%, signal=26%	ENSG00000150093/ENSG00000130635/ENSG00000026508/ENSG00000196924/ENSG00000162493/ENSG00000142871/ENSG00000155366/ENSG00000177697/ENSG00000144824/ENSG00000073712/ENSG00000067560/ENSG00000138639/ENSG00000113070/ENSG00000161638/ENSG00000125848/ENSG00000171862/ENSG00000284792
MF	GO:0016462	pyrophosphatase activity	709	0.624762	1.13218	0.0273973	0.0273973	0.262497	3210	tags=25%, list=16%, signal=22%	ENSG00000156508/ENSG00000112249/ENSG00000166598/ENSG00000096384/ENSG00000070961/ENSG00000080824/ENSG00000123416/ENSG00000087460/ENSG00000138758/ENSG00000109971/ENSG00000196230/ENSG00000224156/ENSG00000235067/ENSG00000229684/ENSG00000232575/ENSG00000232421/ENSG00000183311/ENSG00000227739/ENSG00000161960/ENSG00000167658/ENSG00000044574/ENSG00000204389/ENSG00000237724/ENSG00000235941/ENSG00000234475/ENSG00000215328/ENSG00000155366/ENSG00000058668/ENSG00000258947/ENSG00000176014/ENSG00000168374/ENSG00000170759/ENSG00000144381/ENSG00000122545/ENSG00000127955/ENSG00000126803/ENSG00000136238/ENSG00000188229/ENSG00000132341/ENSG00000108654/ENSG00000085224/ENSG00000100852/ENSG00000113810/ENSG00000070831/ENSG00000078369/ENSG00000168385/ENSG00000067560/ENSG00000152234/ENSG00000017260/ENSG00000164292/ENSG00000163468/ENSG00000133657/ENSG00000123191/ENSG00000158417/ENSG00000136888/ENSG00000067798/ENSG00000143761/ENSG00000204388/ENSG00000232804/ENSG00000231555/ENSG00000224501/ENSG00000212866/ENSG00000104388/ENSG00000146731/ENSG00000150753/ENSG00000165280/ENSG00000174021/ENSG00000135624/ENSG00000115963/ENSG00000127920/ENSG00000111642/ENSG00000163399/ENSG00000185842/ENSG00000157483/ENSG00000156261/ENSG00000138069/ENSG00000156049/ENSG00000079332/ENSG00000174437/ENSG00000182263/ENSG00000115484/ENSG00000166226/ENSG00000145907/ENSG00000100201/ENSG00000137807/ENSG00000197594/ENSG00000143878/ENSG00000153147/ENSG00000166833/ENSG00000133131/ENSG00000145833/ENSG00000173575/ENSG00000089737/ENSG00000273761/ENSG00000072422/ENSG00000116741/ENSG00000165732/ENSG00000196642/ENSG00000088205/ENSG00000136758/ENSG00000127314/ENSG00000114353/ENSG00000143545/ENSG00000006451/ENSG00000166508/ENSG00000108055/ENSG00000180817/ENSG00000137267/ENSG00000137177/ENSG00000157985/ENSG00000117228/ENSG00000075785/ENSG00000067248/ENSG00000079785/ENSG00000128951/ENSG00000102781/ENSG00000139116/ENSG00000087258/ENSG00000126458/ENSG00000144028/ENSG00000165916/ENSG00000168461/ENSG00000103342/ENSG00000100764/ENSG00000182901/ENSG00000157601/ENSG00000172354/ENSG00000127616/ENSG00000182934/ENSG00000177200/ENSG00000120438/ENSG00000165629/ENSG00000242616/ENSG00000166592/ENSG00000113522/ENSG00000215301/ENSG00000178952/ENSG00000100519/ENSG00000107937/ENSG00000173598/ENSG00000198887/ENSG00000106615/ENSG00000110367/ENSG00000113013/ENSG00000135829/ENSG00000126785/ENSG00000138175/ENSG00000100883/ENSG00000121621/ENSG00000095564/ENSG00000070087/ENSG00000122644/ENSG00000174953/ENSG00000281763/ENSG00000157869/ENSG00000087191/ENSG00000169213/ENSG00000101210/ENSG00000136492/ENSG00000155876/ENSG00000198563/ENSG00000237889/ENSG00000225859/ENSG00000225073/ENSG00000235439/ENSG00000230624/ENSG00000215425/ENSG00000229496/ENSG00000156976/ENSG00000103769/ENSG00000186522/ENSG00000182732/ENSG00000091844/ENSG00000065135/ENSG00000054523/ENSG00000136824/ENSG00000120805/ENSG00000039123/ENSG00000184640/ENSG00000282302
BP	GO:0072283	metanephric renal vesicle morphogenesis	14	0.885449	1.52178	0.0274786	0.0274786	0.263022	1130	tags=50%, list=6%, signal=47%	ENSG00000162849/ENSG00000281216/ENSG00000166923/ENSG00000276886/ENSG00000282046/ENSG00000125378/ENSG00000168621
BP	GO:0036230	granulocyte activation	47	-0.618466	-1.53994	0.0275135	0.0275135	0.263022	804	tags=53%, list=4%, signal=51%	ENSG00000164047/ENSG00000167851/ENSG00000072694/ENSG00000169403/ENSG00000271503/ENSG00000274233/ENSG00000169896/ENSG00000121807/ENSG00000239998/ENSG00000278634/ENSG00000275290/ENSG00000274000/ENSG00000066336/ENSG00000180871/ENSG00000160255/ENSG00000133246/ENSG00000158869/ENSG00000165025/ENSG00000169429/ENSG00000011600/ENSG00000277632/ENSG00000278567/ENSG00000274221/ENSG00000100448/ENSG00000156575
BP	GO:0032984	protein-containing complex disassembly	232	0.674132	1.21807	0.0275275	0.0275275	0.263022	3063	tags=28%, list=16%, signal=24%	ENSG00000131711/ENSG00000112902/ENSG00000125691/ENSG00000125868/ENSG00000172757/ENSG00000109971/ENSG00000104435/ENSG00000198363/ENSG00000115306/ENSG00000170759/ENSG00000198668/ENSG00000117632/ENSG00000132688/ENSG00000119335/ENSG00000092201/ENSG00000077549/ENSG00000137309/ENSG00000137710/ENSG00000140443/ENSG00000050405/ENSG00000173473/ENSG00000067798/ENSG00000062716/ENSG00000166963/ENSG00000197694/ENSG00000071127/ENSG00000176771/ENSG00000165280/ENSG00000088325/ENSG00000174437/ENSG00000132507/ENSG00000288145/ENSG00000151491/ENSG00000140941/ENSG00000100106/ENSG00000118200/ENSG00000126214/ENSG00000164251/ENSG00000133816/ENSG00000148180/ENSG00000082701/ENSG00000073584/ENSG00000005893/ENSG00000103342/ENSG00000136108/ENSG00000198898/ENSG00000185043/ENSG00000127616/ENSG00000151239/ENSG00000173898/ENSG00000138594/ENSG00000105887/ENSG00000160551/ENSG00000130724/ENSG00000101871/ENSG00000152527/ENSG00000116489/ENSG00000121621/ENSG00000087274/ENSG00000140600/ENSG00000177731/ENSG00000284571/ENSG00000172531/ENSG00000079691
BP	GO:0032070	regulation of deoxyribonuclease activity	9	0.913348	1.53268	0.0275591	0.0275591	0.263022	306	tags=33%, list=2%, signal=33%	ENSG00000189403/ENSG00000149273/ENSG00000181163
MF	GO:0030674	protein-macromolecule adaptor activity	325	0.656172	1.18683	0.0276028	0.0276028	0.263022	3521	tags=28%, list=18%, signal=23%	ENSG00000164692/ENSG00000060718/ENSG00000109971/ENSG00000204628/ENSG00000100345/ENSG00000187391/ENSG00000181163/ENSG00000151150/ENSG00000185070/ENSG00000122566/ENSG00000187955/ENSG00000170776/ENSG00000140575/ENSG00000154556/ENSG00000151474/ENSG00000075618/ENSG00000161203/ENSG00000155974/ENSG00000153071/ENSG00000042753/ENSG00000078369/ENSG00000105974/ENSG00000135486/ENSG00000121774/ENSG00000089280/ENSG00000113558/ENSG00000131018/ENSG00000166963/ENSG00000100380/ENSG00000154447/ENSG00000171867/ENSG00000172403/ENSG00000160691/ENSG00000125848/ENSG00000154582/ENSG00000111897/ENSG00000151491/ENSG00000069849/ENSG00000131981/ENSG00000151746/ENSG00000105971/ENSG00000183087/ENSG00000169129/ENSG00000109062/ENSG00000094916/ENSG00000143153/ENSG00000006125/ENSG00000123240/ENSG00000172354/ENSG00000185043/ENSG00000138757/ENSG00000152413/ENSG00000008294/ENSG00000137575/ENSG00000113522/ENSG00000054654/ENSG00000166225/ENSG00000100519/ENSG00000076641/ENSG00000117758/ENSG00000167986/ENSG00000169047/ENSG00000004139/ENSG00000139354/ENSG00000132256/ENSG00000128607/ENSG00000162105/ENSG00000103266/ENSG00000134265/ENSG00000175445/ENSG00000141068/ENSG00000169251/ENSG00000106367/ENSG00000095637/ENSG00000106443/ENSG00000133935/ENSG00000070814/ENSG00000062725/ENSG00000163605/ENSG00000136754/ENSG00000162736/ENSG00000145362/ENSG00000141867/ENSG00000265808/ENSG00000049245/ENSG00000136485/ENSG00000179295/ENSG00000171621/ENSG00000151923/ENSG00000124789/ENSG00000140450
MF	GO:0005523	tropomyosin binding	11	0.89998	1.52756	0.0276087	0.0276087	0.263022	36	tags=9%, list=0%, signal=9%	ENSG00000197956
CC	GO:0042824	MHC class I peptide loading complex	34	0.81448	1.44235	0.0276306	0.0276306	0.263022	1330	tags=35%, list=7%, signal=33%	ENSG00000179218/ENSG00000167004/ENSG00000166710/ENSG00000273686/ENSG00000206503/ENSG00000227715/ENSG00000206505/ENSG00000223980/ENSG00000229215/ENSG00000224320/ENSG00000231834/ENSG00000235657
BP	GO:0090291	negative regulation of osteoclast proliferation	4	0.95203	1.4829	0.0276362	0.0276362	0.263022	426	tags=75%, list=2%, signal=73%	ENSG00000166923/ENSG00000276886/ENSG00000282046
BP	GO:0031117	positive regulation of microtubule depolymerization	4	0.951861	1.48264	0.0276362	0.0276362	0.263022	242	tags=25%, list=1%, signal=25%	ENSG00000104435
BP	GO:0007589	body fluid secretion	70	0.751948	1.34561	0.0276901	0.0276901	0.263341	2362	tags=29%, list=12%, signal=25%	ENSG00000138814/ENSG00000089157/ENSG00000110092/ENSG00000240583/ENSG00000120937/ENSG00000078401/ENSG00000100644/ENSG00000105974/ENSG00000239672/ENSG00000123191/ENSG00000113494/ENSG00000051523/ENSG00000171132/ENSG00000171388/ENSG00000122218/ENSG00000198931/ENSG00000060237/ENSG00000145730/ENSG00000178568/ENSG00000113389
BP	GO:0045665	negative regulation of neuron differentiation	39	0.80112	1.42249	0.0277835	0.0277835	0.264034	2844	tags=51%, list=14%, signal=44%	ENSG00000150093/ENSG00000179218/ENSG00000166710/ENSG00000273686/ENSG00000142192/ENSG00000067560/ENSG00000106571/ENSG00000066279/ENSG00000114315/ENSG00000143995/ENSG00000128829/ENSG00000082701/ENSG00000084093/ENSG00000151247/ENSG00000008294/ENSG00000125398/ENSG00000110367/ENSG00000101384/ENSG00000172201/ENSG00000144619
CC	GO:0031227	intrinsic component of endoplasmic reticulum membrane	257	0.668908	1.20881	0.0278167	0.0278167	0.264154	3597	tags=32%, list=18%, signal=26%	ENSG00000182197/ENSG00000179218/ENSG00000115310/ENSG00000125844/ENSG00000167004/ENSG00000166710/ENSG00000273686/ENSG00000044574/ENSG00000127022/ENSG00000283777/ENSG00000008952/ENSG00000204525/ENSG00000206435/ENSG00000237022/ENSG00000206452/ENSG00000225691/ENSG00000228299/ENSG00000233841/ENSG00000126777/ENSG00000101294/ENSG00000067167/ENSG00000170540/ENSG00000131871/ENSG00000058262/ENSG00000206503/ENSG00000227715/ENSG00000206505/ENSG00000223980/ENSG00000229215/ENSG00000224320/ENSG00000231834/ENSG00000235657/ENSG00000105583/ENSG00000099194/ENSG00000133872/ENSG00000065308/ENSG00000125991/ENSG00000134153/ENSG00000234745/ENSG00000206450/ENSG00000228964/ENSG00000224608/ENSG00000232126/ENSG00000223532/ENSG00000114902/ENSG00000172893/ENSG00000108588/ENSG00000149809/ENSG00000165996/ENSG00000073737/ENSG00000113719/ENSG00000170522/ENSG00000185825/ENSG00000128463/ENSG00000066322/ENSG00000118762/ENSG00000179085/ENSG00000197977/ENSG00000198964/ENSG00000176915/ENSG00000074696/ENSG00000204592/ENSG00000206493/ENSG00000236632/ENSG00000225201/ENSG00000230254/ENSG00000233904/ENSG00000229252/ENSG00000147155/ENSG00000105701/ENSG00000161671/ENSG00000127463/ENSG00000136986/ENSG00000087111/ENSG00000143183/ENSG00000084073/ENSG00000231925/ENSG00000206281/ENSG00000112493/ENSG00000236490/ENSG00000206208
BP	GO:0010498	proteasomal protein catabolic process	540	0.635213	1.14979	0.0278972	0.0278972	0.264639	3869	tags=33%, list=20%, signal=27%	ENSG00000112249/ENSG00000166598/ENSG00000096384/ENSG00000179218/ENSG00000142676/ENSG00000204628/ENSG00000170315/ENSG00000154277/ENSG00000108854/ENSG00000130203/ENSG00000044574/ENSG00000204389/ENSG00000237724/ENSG00000235941/ENSG00000234475/ENSG00000215328/ENSG00000106803/ENSG00000127022/ENSG00000283777/ENSG00000101182/ENSG00000183580/ENSG00000188612/ENSG00000113712/ENSG00000173692/ENSG00000175063/ENSG00000116288/ENSG00000103363/ENSG00000153071/ENSG00000105974/ENSG00000101294/ENSG00000100804/ENSG00000142552/ENSG00000143106/ENSG00000008018/ENSG00000281184/ENSG00000113558/ENSG00000135679/ENSG00000109332/ENSG00000173473/ENSG00000068912/ENSG00000131871/ENSG00000166963/ENSG00000142507/ENSG00000101557/ENSG00000139174/ENSG00000204388/ENSG00000232804/ENSG00000231555/ENSG00000224501/ENSG00000212866/ENSG00000159377/ENSG00000165280/ENSG00000137033/ENSG00000100911/ENSG00000284889/ENSG00000117399/ENSG00000154447/ENSG00000171617/ENSG00000100387/ENSG00000175166/ENSG00000141552/ENSG00000018408/ENSG00000197111/ENSG00000135506/ENSG00000108106/ENSG00000041357/ENSG00000087586/ENSG00000086758/ENSG00000141682/ENSG00000186591/ENSG00000170296/ENSG00000111885/ENSG00000102595/ENSG00000106588/ENSG00000156463/ENSG00000103035/ENSG00000100567/ENSG00000129084/ENSG00000153827/ENSG00000082898/ENSG00000099341/ENSG00000147677/ENSG00000108671/ENSG00000166233/ENSG00000108588/ENSG00000172985/ENSG00000116044/ENSG00000082701/ENSG00000085382/ENSG00000126067/ENSG00000213923/ENSG00000078747/ENSG00000289720/ENSG00000165916/ENSG00000100764/ENSG00000168036/ENSG00000100902/ENSG00000197170/ENSG00000071537/ENSG00000165525/ENSG00000163636/ENSG00000137575/ENSG00000077232/ENSG00000277791/ENSG00000275903/ENSG00000119318/ENSG00000168078/ENSG00000081154/ENSG00000100519/ENSG00000116030/ENSG00000070010/ENSG00000001629/ENSG00000099804/ENSG00000146373/ENSG00000092010/ENSG00000284916/ENSG00000130706/ENSG00000167986/ENSG00000138411/ENSG00000159352/ENSG00000119048/ENSG00000109079/ENSG00000115233/ENSG00000185825/ENSG00000173163/ENSG00000128607/ENSG00000166851/ENSG00000103266/ENSG00000124486/ENSG00000182087/ENSG00000144224/ENSG00000164031/ENSG00000036257/ENSG00000113194/ENSG00000198087/ENSG00000116406/ENSG00000087191/ENSG00000078140/ENSG00000014123/ENSG00000110906/ENSG00000136930/ENSG00000068878/ENSG00000165949/ENSG00000275214/ENSG00000136813/ENSG00000062725/ENSG00000134882/ENSG00000163527/ENSG00000153558/ENSG00000108344/ENSG00000144747/ENSG00000171621/ENSG00000139324/ENSG00000136986/ENSG00000095787/ENSG00000123159/ENSG00000145743/ENSG00000185627/ENSG00000109654/ENSG00000197329/ENSG00000166266/ENSG00000155313/ENSG00000013275/ENSG00000281221/ENSG00000177239/ENSG00000130311/ENSG00000034677/ENSG00000144357/ENSG00000185345/ENSG00000147475/ENSG00000161057/ENSG00000034713/ENSG00000109501/ENSG00000069869/ENSG00000011275/ENSG00000135018/ENSG00000166167
BP	GO:0046716	muscle cell cellular homeostasis	20	0.856681	1.49099	0.027909	0.027909	0.264639	792	tags=20%, list=4%, signal=19%	ENSG00000113083/ENSG00000142168/ENSG00000100644/ENSG00000105974
CC	GO:0043209	myelin sheath	40	0.798745	1.4186	0.0279641	0.0279641	0.264966	1340	tags=25%, list=7%, signal=23%	ENSG00000150093/ENSG00000143933/ENSG00000182718/ENSG00000080824/ENSG00000198668/ENSG00000109099/ENSG00000178209/ENSG00000075711/ENSG00000171862/ENSG00000284792
BP	GO:0021953	central nervous system neuron differentiation	124	0.712855	1.28172	0.0279855	0.0279855	0.264973	3049	tags=37%, list=15%, signal=32%	ENSG00000096384/ENSG00000080824/ENSG00000145147/ENSG00000170315/ENSG00000140937/ENSG00000139915/ENSG00000166710/ENSG00000273686/ENSG00000124766/ENSG00000164405/ENSG00000099250/ENSG00000152208/ENSG00000122641/ENSG00000122585/ENSG00000106571/ENSG00000118257/ENSG00000111678/ENSG00000130449/ENSG00000066468/ENSG00000171862/ENSG00000284792/ENSG00000147862/ENSG00000114315/ENSG00000069667/ENSG00000109756/ENSG00000118276/ENSG00000204120/ENSG00000164532/ENSG00000143013/ENSG00000007168/ENSG00000197381/ENSG00000170390/ENSG00000107779/ENSG00000187323/ENSG00000074047/ENSG00000078018/ENSG00000187240/ENSG00000142186/ENSG00000105887/ENSG00000160551/ENSG00000138696/ENSG00000172201/ENSG00000148053/ENSG00000114554/ENSG00000133216/ENSG00000143869
BP	GO:0042270	protection from natural killer cell mediated cytotoxicity	22	0.850696	1.48691	0.0281885	0.0281885	0.2667	2960	tags=100%, list=15%, signal=85%	ENSG00000206503/ENSG00000227715/ENSG00000206505/ENSG00000223980/ENSG00000229215/ENSG00000224320/ENSG00000231834/ENSG00000235657/ENSG00000234745/ENSG00000206450/ENSG00000228964/ENSG00000224608/ENSG00000232126/ENSG00000223532/ENSG00000170542/ENSG00000204592/ENSG00000206493/ENSG00000236632/ENSG00000225201/ENSG00000230254/ENSG00000233904/ENSG00000229252
BP	GO:0006940	regulation of smooth muscle contraction	49	0.781026	1.39146	0.0282399	0.0282399	0.266989	1995	tags=41%, list=10%, signal=37%	ENSG00000070961/ENSG00000185532/ENSG00000078401/ENSG00000142168/ENSG00000156113/ENSG00000181104/ENSG00000181072/ENSG00000105974/ENSG00000067560/ENSG00000168743/ENSG00000085733/ENSG00000288401/ENSG00000165895/ENSG00000164171/ENSG00000128512/ENSG00000064989/ENSG00000130176/ENSG00000164116/ENSG00000116741/ENSG00000073756
MF	GO:0045545	syndecan binding	5	0.942587	1.50043	0.0282667	0.0282667	0.267047	193	tags=40%, list=1%, signal=40%	ENSG00000112902/ENSG00000041982
BP	GO:0016045	detection of bacterium	32	0.817027	1.44481	0.0283363	0.0283363	0.267496	1838	tags=44%, list=9%, signal=40%	ENSG00000206503/ENSG00000227715/ENSG00000206505/ENSG00000223980/ENSG00000229215/ENSG00000224320/ENSG00000231834/ENSG00000235657/ENSG00000234745/ENSG00000206450/ENSG00000228964/ENSG00000224608/ENSG00000232126/ENSG00000223532
BP	GO:0110088	hippocampal neuron apoptotic process	5	-0.861655	-1.82391	0.0283912	0.0283912	0.267496	1298	tags=80%, list=7%, signal=75%	ENSG00000095970/ENSG00000168329/ENSG00000169896/ENSG00000011600
BP	GO:0110089	regulation of hippocampal neuron apoptotic process	5	-0.861655	-1.82391	0.0283912	0.0283912	0.267496	1298	tags=80%, list=7%, signal=75%	ENSG00000095970/ENSG00000168329/ENSG00000169896/ENSG00000011600
BP	GO:0032075	positive regulation of nuclease activity	11	0.898873	1.52568	0.0283976	0.0283976	0.267496	1171	tags=64%, list=6%, signal=60%	ENSG00000149273/ENSG00000204389/ENSG00000237724/ENSG00000235941/ENSG00000234475/ENSG00000215328/ENSG00000164104
BP	GO:0034620	cellular response to unfolded protein	114	0.718981	1.29247	0.0284183	0.0284183	0.267496	2788	tags=32%, list=14%, signal=27%	ENSG00000110092/ENSG00000109971/ENSG00000204628/ENSG00000044574/ENSG00000204389/ENSG00000237724/ENSG00000235941/ENSG00000234475/ENSG00000215328/ENSG00000144381/ENSG00000126803/ENSG00000139644/ENSG00000113739/ENSG00000068912/ENSG00000131871/ENSG00000120742/ENSG00000204388/ENSG00000232804/ENSG00000231555/ENSG00000224501/ENSG00000212866/ENSG00000165280/ENSG00000086598/ENSG00000157613/ENSG00000128272/ENSG00000135506/ENSG00000087088/ENSG00000196396/ENSG00000116044/ENSG00000123240/ENSG00000182158/ENSG00000162772/ENSG00000077232/ENSG00000113013/ENSG00000087074/ENSG00000103266
BP	GO:0003148	outflow tract septum morphogenesis	23	0.844982	1.48144	0.0285078	0.0285078	0.267605	2240	tags=78%, list=11%, signal=69%	ENSG00000185008/ENSG00000125378/ENSG00000099250/ENSG00000169946/ENSG00000075223/ENSG00000169855/ENSG00000204217/ENSG00000092969/ENSG00000118257/ENSG00000197702/ENSG00000066468/ENSG00000081479/ENSG00000106991/ENSG00000141448/ENSG00000163513/ENSG00000164532/ENSG00000107779/ENSG00000121068
BP	GO:2001026	regulation of endothelial cell chemotaxis	15	0.878083	1.51419	0.0285558	0.0285558	0.267605	901	tags=40%, list=5%, signal=38%	ENSG00000205542/ENSG00000112902/ENSG00000137801/ENSG00000106211/ENSG00000128052/ENSG00000184304
CC	GO:1990917	ooplasm	3	0.963057	1.45613	0.0285755	0.0285755	0.267605	66	tags=33%, list=0%, signal=33%	ENSG00000096384
BP	GO:0038065	collagen-activated signaling pathway	40	0.79813	1.41751	0.0285832	0.0285832	0.267605	562	tags=10%, list=3%, signal=10%	ENSG00000187498/ENSG00000134871/ENSG00000188153/ENSG00000137809
MF	GO:0016817	hydrolase activity, acting on acid anhydrides	710	0.624382	1.13151	0.0285971	0.0285971	0.267605	3210	tags=25%, list=16%, signal=22%	ENSG00000156508/ENSG00000112249/ENSG00000166598/ENSG00000096384/ENSG00000070961/ENSG00000080824/ENSG00000123416/ENSG00000087460/ENSG00000138758/ENSG00000109971/ENSG00000196230/ENSG00000224156/ENSG00000235067/ENSG00000229684/ENSG00000232575/ENSG00000232421/ENSG00000183311/ENSG00000227739/ENSG00000161960/ENSG00000167658/ENSG00000044574/ENSG00000204389/ENSG00000237724/ENSG00000235941/ENSG00000234475/ENSG00000215328/ENSG00000155366/ENSG00000058668/ENSG00000258947/ENSG00000176014/ENSG00000168374/ENSG00000170759/ENSG00000144381/ENSG00000122545/ENSG00000127955/ENSG00000126803/ENSG00000136238/ENSG00000188229/ENSG00000132341/ENSG00000108654/ENSG00000085224/ENSG00000100852/ENSG00000113810/ENSG00000070831/ENSG00000078369/ENSG00000168385/ENSG00000067560/ENSG00000152234/ENSG00000017260/ENSG00000164292/ENSG00000163468/ENSG00000133657/ENSG00000123191/ENSG00000158417/ENSG00000136888/ENSG00000067798/ENSG00000143761/ENSG00000204388/ENSG00000232804/ENSG00000231555/ENSG00000224501/ENSG00000212866/ENSG00000104388/ENSG00000146731/ENSG00000150753/ENSG00000165280/ENSG00000174021/ENSG00000135624/ENSG00000115963/ENSG00000127920/ENSG00000111642/ENSG00000163399/ENSG00000185842/ENSG00000157483/ENSG00000156261/ENSG00000138069/ENSG00000156049/ENSG00000079332/ENSG00000174437/ENSG00000182263/ENSG00000115484/ENSG00000166226/ENSG00000145907/ENSG00000100201/ENSG00000137807/ENSG00000197594/ENSG00000143878/ENSG00000153147/ENSG00000166833/ENSG00000133131/ENSG00000145833/ENSG00000173575/ENSG00000089737/ENSG00000273761/ENSG00000072422/ENSG00000116741/ENSG00000165732/ENSG00000196642/ENSG00000088205/ENSG00000136758/ENSG00000127314/ENSG00000114353/ENSG00000143545/ENSG00000006451/ENSG00000166508/ENSG00000108055/ENSG00000180817/ENSG00000137267/ENSG00000137177/ENSG00000157985/ENSG00000117228/ENSG00000075785/ENSG00000067248/ENSG00000079785/ENSG00000128951/ENSG00000102781/ENSG00000139116/ENSG00000087258/ENSG00000126458/ENSG00000144028/ENSG00000165916/ENSG00000168461/ENSG00000103342/ENSG00000100764/ENSG00000182901/ENSG00000157601/ENSG00000172354/ENSG00000127616/ENSG00000182934/ENSG00000177200/ENSG00000120438/ENSG00000165629/ENSG00000242616/ENSG00000166592/ENSG00000113522/ENSG00000215301/ENSG00000178952/ENSG00000100519/ENSG00000107937/ENSG00000173598/ENSG00000198887/ENSG00000106615/ENSG00000110367/ENSG00000113013/ENSG00000135829/ENSG00000126785/ENSG00000138175/ENSG00000100883/ENSG00000121621/ENSG00000095564/ENSG00000070087/ENSG00000122644/ENSG00000174953/ENSG00000281763/ENSG00000157869/ENSG00000087191/ENSG00000169213/ENSG00000101210/ENSG00000136492/ENSG00000155876/ENSG00000198563/ENSG00000237889/ENSG00000225859/ENSG00000225073/ENSG00000235439/ENSG00000230624/ENSG00000215425/ENSG00000229496/ENSG00000156976/ENSG00000103769/ENSG00000186522/ENSG00000182732/ENSG00000091844/ENSG00000065135/ENSG00000054523/ENSG00000136824/ENSG00000120805/ENSG00000039123/ENSG00000184640/ENSG00000282302
MF	GO:0016818	hydrolase activity, acting on acid anhydrides, in phosphorus-containing anhydrides	710	0.624382	1.13151	0.0285971	0.0285971	0.267605	3210	tags=25%, list=16%, signal=22%	ENSG00000156508/ENSG00000112249/ENSG00000166598/ENSG00000096384/ENSG00000070961/ENSG00000080824/ENSG00000123416/ENSG00000087460/ENSG00000138758/ENSG00000109971/ENSG00000196230/ENSG00000224156/ENSG00000235067/ENSG00000229684/ENSG00000232575/ENSG00000232421/ENSG00000183311/ENSG00000227739/ENSG00000161960/ENSG00000167658/ENSG00000044574/ENSG00000204389/ENSG00000237724/ENSG00000235941/ENSG00000234475/ENSG00000215328/ENSG00000155366/ENSG00000058668/ENSG00000258947/ENSG00000176014/ENSG00000168374/ENSG00000170759/ENSG00000144381/ENSG00000122545/ENSG00000127955/ENSG00000126803/ENSG00000136238/ENSG00000188229/ENSG00000132341/ENSG00000108654/ENSG00000085224/ENSG00000100852/ENSG00000113810/ENSG00000070831/ENSG00000078369/ENSG00000168385/ENSG00000067560/ENSG00000152234/ENSG00000017260/ENSG00000164292/ENSG00000163468/ENSG00000133657/ENSG00000123191/ENSG00000158417/ENSG00000136888/ENSG00000067798/ENSG00000143761/ENSG00000204388/ENSG00000232804/ENSG00000231555/ENSG00000224501/ENSG00000212866/ENSG00000104388/ENSG00000146731/ENSG00000150753/ENSG00000165280/ENSG00000174021/ENSG00000135624/ENSG00000115963/ENSG00000127920/ENSG00000111642/ENSG00000163399/ENSG00000185842/ENSG00000157483/ENSG00000156261/ENSG00000138069/ENSG00000156049/ENSG00000079332/ENSG00000174437/ENSG00000182263/ENSG00000115484/ENSG00000166226/ENSG00000145907/ENSG00000100201/ENSG00000137807/ENSG00000197594/ENSG00000143878/ENSG00000153147/ENSG00000166833/ENSG00000133131/ENSG00000145833/ENSG00000173575/ENSG00000089737/ENSG00000273761/ENSG00000072422/ENSG00000116741/ENSG00000165732/ENSG00000196642/ENSG00000088205/ENSG00000136758/ENSG00000127314/ENSG00000114353/ENSG00000143545/ENSG00000006451/ENSG00000166508/ENSG00000108055/ENSG00000180817/ENSG00000137267/ENSG00000137177/ENSG00000157985/ENSG00000117228/ENSG00000075785/ENSG00000067248/ENSG00000079785/ENSG00000128951/ENSG00000102781/ENSG00000139116/ENSG00000087258/ENSG00000126458/ENSG00000144028/ENSG00000165916/ENSG00000168461/ENSG00000103342/ENSG00000100764/ENSG00000182901/ENSG00000157601/ENSG00000172354/ENSG00000127616/ENSG00000182934/ENSG00000177200/ENSG00000120438/ENSG00000165629/ENSG00000242616/ENSG00000166592/ENSG00000113522/ENSG00000215301/ENSG00000178952/ENSG00000100519/ENSG00000107937/ENSG00000173598/ENSG00000198887/ENSG00000106615/ENSG00000110367/ENSG00000113013/ENSG00000135829/ENSG00000126785/ENSG00000138175/ENSG00000100883/ENSG00000121621/ENSG00000095564/ENSG00000070087/ENSG00000122644/ENSG00000174953/ENSG00000281763/ENSG00000157869/ENSG00000087191/ENSG00000169213/ENSG00000101210/ENSG00000136492/ENSG00000155876/ENSG00000198563/ENSG00000237889/ENSG00000225859/ENSG00000225073/ENSG00000235439/ENSG00000230624/ENSG00000215425/ENSG00000229496/ENSG00000156976/ENSG00000103769/ENSG00000186522/ENSG00000182732/ENSG00000091844/ENSG00000065135/ENSG00000054523/ENSG00000136824/ENSG00000120805/ENSG00000039123/ENSG00000184640/ENSG00000282302
MF	GO:0019001	guanyl nucleotide binding	359	0.652134	1.17905	0.0286	0.0286	0.267605	2257	tags=19%, list=11%, signal=17%	ENSG00000156508/ENSG00000096384/ENSG00000080824/ENSG00000123416/ENSG00000087460/ENSG00000243678/ENSG00000138758/ENSG00000167552/ENSG00000196230/ENSG00000224156/ENSG00000235067/ENSG00000229684/ENSG00000232575/ENSG00000232421/ENSG00000183311/ENSG00000227739/ENSG00000185532/ENSG00000167553/ENSG00000198959/ENSG00000167658/ENSG00000155366/ENSG00000258947/ENSG00000176014/ENSG00000168374/ENSG00000122545/ENSG00000138735/ENSG00000127955/ENSG00000136238/ENSG00000188229/ENSG00000132341/ENSG00000100852/ENSG00000070831/ENSG00000168385/ENSG00000067560/ENSG00000239672/ENSG00000164292/ENSG00000158417/ENSG00000024422/ENSG00000143761/ENSG00000104388/ENSG00000115963/ENSG00000204764/ENSG00000138069/ENSG00000156049/ENSG00000079332/ENSG00000112541/ENSG00000197043/ENSG00000143878/ENSG00000164116/ENSG00000100664/ENSG00000072422/ENSG00000196642/ENSG00000127314/ENSG00000114353/ENSG00000143545/ENSG00000006451/ENSG00000137267/ENSG00000144867/ENSG00000157985/ENSG00000152402/ENSG00000117228/ENSG00000075785/ENSG00000087258/ENSG00000126458/ENSG00000168461/ENSG00000103342/ENSG00000013016/ENSG00000157601
MF	GO:0032561	guanyl ribonucleotide binding	359	0.652134	1.17905	0.0286	0.0286	0.267605	2257	tags=19%, list=11%, signal=17%	ENSG00000156508/ENSG00000096384/ENSG00000080824/ENSG00000123416/ENSG00000087460/ENSG00000243678/ENSG00000138758/ENSG00000167552/ENSG00000196230/ENSG00000224156/ENSG00000235067/ENSG00000229684/ENSG00000232575/ENSG00000232421/ENSG00000183311/ENSG00000227739/ENSG00000185532/ENSG00000167553/ENSG00000198959/ENSG00000167658/ENSG00000155366/ENSG00000258947/ENSG00000176014/ENSG00000168374/ENSG00000122545/ENSG00000138735/ENSG00000127955/ENSG00000136238/ENSG00000188229/ENSG00000132341/ENSG00000100852/ENSG00000070831/ENSG00000168385/ENSG00000067560/ENSG00000239672/ENSG00000164292/ENSG00000158417/ENSG00000024422/ENSG00000143761/ENSG00000104388/ENSG00000115963/ENSG00000204764/ENSG00000138069/ENSG00000156049/ENSG00000079332/ENSG00000112541/ENSG00000197043/ENSG00000143878/ENSG00000164116/ENSG00000100664/ENSG00000072422/ENSG00000196642/ENSG00000127314/ENSG00000114353/ENSG00000143545/ENSG00000006451/ENSG00000137267/ENSG00000144867/ENSG00000157985/ENSG00000152402/ENSG00000117228/ENSG00000075785/ENSG00000087258/ENSG00000126458/ENSG00000168461/ENSG00000103342/ENSG00000013016/ENSG00000157601
CC	GO:0030526	granulocyte macrophage colony-stimulating factor receptor complex	3	-0.908421	-1.64582	0.028638	0.028638	0.267605	845	tags=67%, list=4%, signal=64%	ENSG00000198223/ENSG00000100368
BP	GO:0038157	granulocyte-macrophage colony-stimulating factor signaling pathway	3	-0.908421	-1.64582	0.028638	0.028638	0.267605	845	tags=67%, list=4%, signal=64%	ENSG00000198223/ENSG00000100368
BP	GO:0016199	axon midline choice point recognition	4	0.951041	1.48136	0.0287094	0.0287094	0.268004	737	tags=75%, list=4%, signal=72%	ENSG00000185008/ENSG00000142192/ENSG00000169855
BP	GO:0031623	receptor internalization	112	0.719066	1.29265	0.0287275	0.0287275	0.268004	1500	tags=23%, list=8%, signal=22%	ENSG00000150093/ENSG00000182718/ENSG00000135404/ENSG00000107984/ENSG00000007908/ENSG00000187391/ENSG00000166923/ENSG00000276886/ENSG00000282046/ENSG00000092820/ENSG00000155511/ENSG00000073921/ENSG00000110651/ENSG00000197943/ENSG00000154188/ENSG00000161203/ENSG00000042753/ENSG00000141367/ENSG00000105974/ENSG00000123384/ENSG00000135218/ENSG00000143761/ENSG00000010278/ENSG00000125266/ENSG00000171388/ENSG00000064989/ENSG00000148926
MF	GO:0005021	vascular endothelial growth factor receptor activity	7	0.924353	1.52006	0.0287432	0.0287432	0.268004	1390	tags=71%, list=7%, signal=66%	ENSG00000102755/ENSG00000099250/ENSG00000128052/ENSG00000118257/ENSG00000134853
BP	GO:0021675	nerve development	59	0.766159	1.36765	0.0287821	0.0287821	0.268143	2049	tags=34%, list=10%, signal=30%	ENSG00000182197/ENSG00000135919/ENSG00000114391/ENSG00000137573/ENSG00000078401/ENSG00000099250/ENSG00000196562/ENSG00000075213/ENSG00000117298/ENSG00000176697/ENSG00000079215/ENSG00000106571/ENSG00000118257/ENSG00000171246/ENSG00000114315/ENSG00000164442/ENSG00000166833/ENSG00000100697/ENSG00000197381/ENSG00000166333
BP	GO:0043627	response to estrogen	54	0.772014	1.37766	0.0288235	0.0288235	0.268143	2296	tags=35%, list=12%, signal=31%	ENSG00000171345/ENSG00000196549/ENSG00000080824/ENSG00000145708/ENSG00000110092/ENSG00000115457/ENSG00000105974/ENSG00000106571/ENSG00000044115/ENSG00000087245/ENSG00000122779/ENSG00000164442/ENSG00000130429/ENSG00000141448/ENSG00000164761/ENSG00000163513/ENSG00000169083/ENSG00000272398/ENSG00000170542
BP	GO:1905031	regulation of membrane repolarization during cardiac muscle cell action potential	4	0.950847	1.48106	0.0288436	0.0288436	0.268143	150	tags=25%, list=1%, signal=25%	ENSG00000196924
BP	GO:0098903	regulation of membrane repolarization during action potential	7	0.924253	1.5199	0.0288635	0.0288635	0.268143	792	tags=43%, list=4%, signal=41%	ENSG00000196924/ENSG00000153956/ENSG00000105974
MF	GO:0048029	monosaccharide binding	59	0.765644	1.36673	0.0288846	0.0288846	0.268143	2145	tags=34%, list=11%, signal=30%	ENSG00000152952/ENSG00000074695/ENSG00000122884/ENSG00000169764/ENSG00000184374/ENSG00000109323/ENSG00000067057/ENSG00000260314/ENSG00000172270/ENSG00000158270/ENSG00000083444/ENSG00000117385/ENSG00000197081/ENSG00000169223/ENSG00000072682/ENSG00000106991/ENSG00000090530/ENSG00000106397/ENSG00000118004/ENSG00000145730
BP	GO:0016198	axon choice point recognition	6	0.932503	1.51252	0.028973	0.028973	0.268143	737	tags=50%, list=4%, signal=48%	ENSG00000185008/ENSG00000142192/ENSG00000169855
BP	GO:0034331	cell junction maintenance	38	-0.686764	-1.70756	0.0289947	0.0289947	0.268143	3	tags=8%, list=0%, signal=8%	ENSG00000182578/ENSG00000196415/ENSG00000277804
BP	GO:1904432	regulation of ferrous iron binding	3	0.962642	1.45551	0.0290041	0.0290041	0.268143	297	tags=67%, list=2%, signal=66%	ENSG00000166710/ENSG00000273686
BP	GO:1904434	positive regulation of ferrous iron binding	3	0.962642	1.45551	0.0290041	0.0290041	0.268143	297	tags=67%, list=2%, signal=66%	ENSG00000166710/ENSG00000273686
BP	GO:1904435	regulation of transferrin receptor binding	3	0.962642	1.45551	0.0290041	0.0290041	0.268143	297	tags=67%, list=2%, signal=66%	ENSG00000166710/ENSG00000273686
BP	GO:1904437	positive regulation of transferrin receptor binding	3	0.962642	1.45551	0.0290041	0.0290041	0.268143	297	tags=67%, list=2%, signal=66%	ENSG00000166710/ENSG00000273686
MF	GO:0008273	calcium, potassium:sodium antiporter activity	4	-0.880396	-1.74731	0.0290424	0.0290424	0.268143	954	tags=75%, list=5%, signal=71%	ENSG00000074621/ENSG00000140090/ENSG00000185052
BP	GO:1902565	positive regulation of neutrophil activation	4	-0.879147	-1.74483	0.0290424	0.0290424	0.268143	658	tags=75%, list=3%, signal=73%	ENSG00000169403/ENSG00000169896/ENSG00000160255
BP	GO:0048771	tissue remodeling	133	0.707926	1.27322	0.0290645	0.0290645	0.268143	2480	tags=29%, list=13%, signal=25%	ENSG00000182197/ENSG00000102265/ENSG00000152661/ENSG00000138814/ENSG00000164932/ENSG00000196924/ENSG00000115461/ENSG00000102575/ENSG00000110492/ENSG00000166923/ENSG00000276886/ENSG00000282046/ENSG00000101439/ENSG00000075223/ENSG00000181104/ENSG00000100644/ENSG00000105974/ENSG00000116016/ENSG00000204217/ENSG00000135679/ENSG00000141696/ENSG00000146374/ENSG00000109320/ENSG00000087245/ENSG00000196712/ENSG00000087088/ENSG00000086991/ENSG00000134318/ENSG00000164761/ENSG00000067900/ENSG00000075785/ENSG00000162733/ENSG00000164107/ENSG00000167601/ENSG00000014216/ENSG00000168036/ENSG00000142627/ENSG00000105894
BP	GO:0035249	synaptic transmission, glutamatergic	78	0.742559	1.33084	0.0290709	0.0290709	0.268143	550	tags=12%, list=3%, signal=11%	ENSG00000182197/ENSG00000135919/ENSG00000170558/ENSG00000107984/ENSG00000067715/ENSG00000104368/ENSG00000134294/ENSG00000164418/ENSG00000152208
BP	GO:0060838	lymphatic endothelial cell fate commitment	3	0.962329	1.45503	0.029147	0.029147	0.268652	572	tags=67%, list=3%, signal=65%	ENSG00000162493/ENSG00000185551
CC	GO:0031970	organelle envelope lumen	101	0.726516	1.30526	0.0292	0.0292	0.268935	1886	tags=25%, list=10%, signal=22%	ENSG00000196230/ENSG00000224156/ENSG00000235067/ENSG00000229684/ENSG00000232575/ENSG00000232421/ENSG00000183311/ENSG00000227739/ENSG00000168653/ENSG00000142192/ENSG00000141756/ENSG00000106153/ENSG00000076043/ENSG00000142168/ENSG00000116288/ENSG00000103202/ENSG00000099795/ENSG00000197081/ENSG00000162909/ENSG00000150779/ENSG00000099800/ENSG00000250479/ENSG00000273607/ENSG00000265972/ENSG00000172115
CC	GO:0061827	sperm head	6	0.932102	1.51187	0.0292196	0.0292196	0.268935	66	tags=17%, list=0%, signal=17%	ENSG00000096384
BP	GO:0002765	immune response-inhibiting signal transduction	9	-0.84045	-2.0383	0.0292826	0.0292826	0.269109	990	tags=78%, list=5%, signal=74%	ENSG00000105383/ENSG00000256660/ENSG00000131042/ENSG00000277751/ENSG00000275463/ENSG00000274513/ENSG00000276146
BP	GO:0043123	positive regulation of I-kappaB kinase/NF-kappaB signaling	189	0.683961	1.23505	0.0292967	0.0292967	0.269109	2982	tags=26%, list=15%, signal=22%	ENSG00000100097/ENSG00000111640/ENSG00000152661/ENSG00000196924/ENSG00000155366/ENSG00000170776/ENSG00000196154/ENSG00000181104/ENSG00000067560/ENSG00000144136/ENSG00000185483/ENSG00000017260/ENSG00000104529/ENSG00000273594/ENSG00000184304/ENSG00000135218/ENSG00000189171/ENSG00000132466/ENSG00000171132/ENSG00000145632/ENSG00000147649/ENSG00000134248/ENSG00000164054/ENSG00000088832/ENSG00000164251/ENSG00000165732/ENSG00000010810/ENSG00000129353/ENSG00000114354/ENSG00000244687/ENSG00000101558/ENSG00000079785/ENSG00000116729/ENSG00000153714/ENSG00000167191/ENSG00000166848/ENSG00000168036/ENSG00000102471/ENSG00000067182/ENSG00000131507/ENSG00000130303/ENSG00000111711/ENSG00000132256/ENSG00000177889/ENSG00000023445/ENSG00000103275/ENSG00000174953/ENSG00000281763/ENSG00000120889
MF	GO:0140678	molecular function inhibitor activity	96	0.728945	1.30893	0.0293222	0.0293222	0.269109	1416	tags=22%, list=7%, signal=20%	ENSG00000143933/ENSG00000124762/ENSG00000204628/ENSG00000204389/ENSG00000237724/ENSG00000235941/ENSG00000234475/ENSG00000215328/ENSG00000198668/ENSG00000117318/ENSG00000283060/ENSG00000130770/ENSG00000285390/ENSG00000234741/ENSG00000105974/ENSG00000125968/ENSG00000137693/ENSG00000138795/ENSG00000054148/ENSG00000145349/ENSG00000035862
BP	GO:0014066	regulation of phosphatidylinositol 3-kinase signaling	96	0.728862	1.30878	0.0293222	0.0293222	0.269109	2899	tags=35%, list=15%, signal=30%	ENSG00000115414/ENSG00000135919/ENSG00000102755/ENSG00000019991/ENSG00000074842/ENSG00000169398/ENSG00000154188/ENSG00000181104/ENSG00000128052/ENSG00000185483/ENSG00000092969/ENSG00000140443/ENSG00000145431/ENSG00000120156/ENSG00000171862/ENSG00000284792/ENSG00000134853/ENSG00000138180/ENSG00000107731/ENSG00000011465/ENSG00000164251/ENSG00000109062/ENSG00000163629/ENSG00000189056/ENSG00000077782/ENSG00000178568/ENSG00000138685/ENSG00000122691/ENSG00000125398/ENSG00000113721/ENSG00000181744/ENSG00000146648/ENSG00000114062/ENSG00000148053
MF	GO:0051021	GDP-dissociation inhibitor binding	4	0.950333	1.48026	0.0293802	0.0293802	0.269257	809	tags=75%, list=4%, signal=72%	ENSG00000080824/ENSG00000136238/ENSG00000067560
BP	GO:1901979	regulation of inward rectifier potassium channel activity	4	0.950302	1.48021	0.0293802	0.0293802	0.269257	792	tags=50%, list=4%, signal=48%	ENSG00000150093/ENSG00000105974
BP	GO:0044843	cell cycle G1/S phase transition	247	0.669499	1.21041	0.0294235	0.0294235	0.269374	2882	tags=27%, list=15%, signal=23%	ENSG00000118971/ENSG00000150093/ENSG00000137154/ENSG00000138814/ENSG00000161970/ENSG00000124762/ENSG00000110092/ENSG00000154734/ENSG00000182621/ENSG00000135046/ENSG00000058668/ENSG00000185088/ENSG00000197943/ENSG00000122641/ENSG00000147883/ENSG00000022267/ENSG00000105810/ENSG00000121774/ENSG00000137710/ENSG00000135679/ENSG00000173473/ENSG00000132780/ENSG00000114867/ENSG00000132466/ENSG00000100911/ENSG00000284889/ENSG00000156273/ENSG00000075711/ENSG00000145632/ENSG00000171862/ENSG00000284792/ENSG00000253729/ENSG00000058091/ENSG00000049618/ENSG00000163939/ENSG00000171848/ENSG00000059758/ENSG00000060982/ENSG00000204120/ENSG00000115738/ENSG00000162733/ENSG00000073584/ENSG00000103342/ENSG00000167325/ENSG00000121068/ENSG00000135446/ENSG00000151247/ENSG00000187840/ENSG00000075218/ENSG00000127616/ENSG00000182247/ENSG00000215021/ENSG00000106462/ENSG00000215301/ENSG00000134371/ENSG00000099804/ENSG00000092010/ENSG00000284916/ENSG00000147889/ENSG00000118762/ENSG00000108443/ENSG00000146648/ENSG00000172201/ENSG00000100823/ENSG00000113575/ENSG00000036257
BP	GO:0010897	negative regulation of triglyceride catabolic process	4	-0.877113	-1.74079	0.0294349	0.0294349	0.269374	1205	tags=75%, list=6%, signal=70%	ENSG00000105851/ENSG00000214456/ENSG00000137642
BP	GO:0098742	cell-cell adhesion via plasma-membrane adhesion molecules	203	0.679614	1.22791	0.029568	0.029568	0.2704	2354	tags=27%, list=12%, signal=24%	ENSG00000150093/ENSG00000183098/ENSG00000185008/ENSG00000169851/ENSG00000170558/ENSG00000140937/ENSG00000007908/ENSG00000129116/ENSG00000182985/ENSG00000140945/ENSG00000165379/ENSG00000162614/ENSG00000138650/ENSG00000143341/ENSG00000152208/ENSG00000083857/ENSG00000173482/ENSG00000156687/ENSG00000179820/ENSG00000172270/ENSG00000153707/ENSG00000282932/ENSG00000169855/ENSG00000139211/ENSG00000017260/ENSG00000092969/ENSG00000134762/ENSG00000218336/ENSG00000013297/ENSG00000130202/ENSG00000161638/ENSG00000196576/ENSG00000135535/ENSG00000177707/ENSG00000125848/ENSG00000145934/ENSG00000040731/ENSG00000261371/ENSG00000170017/ENSG00000046604/ENSG00000150275/ENSG00000142949/ENSG00000154162/ENSG00000118946/ENSG00000196159/ENSG00000163513/ENSG00000189184/ENSG00000060237/ENSG00000156642/ENSG00000179776/ENSG00000150394/ENSG00000009694/ENSG00000073008/ENSG00000076716/ENSG00000158258
BP	GO:0010640	regulation of platelet-derived growth factor receptor signaling pathway	20	0.854027	1.48637	0.0297338	0.0297338	0.271591	817	tags=15%, list=4%, signal=14%	ENSG00000113083/ENSG00000117525/ENSG00000123384
MF	GO:0042287	MHC protein binding	56	0.768398	1.37108	0.0297405	0.0297405	0.271591	1105	tags=23%, list=6%, signal=22%	ENSG00000196230/ENSG00000224156/ENSG00000235067/ENSG00000229684/ENSG00000232575/ENSG00000232421/ENSG00000183311/ENSG00000227739/ENSG00000110651/ENSG00000188229/ENSG00000110955/ENSG00000152234/ENSG00000165280
BP	GO:0010755	regulation of plasminogen activation	14	0.882521	1.51674	0.0297868	0.0297868	0.271665	1120	tags=64%, list=6%, signal=61%	ENSG00000197747/ENSG00000135919/ENSG00000182718/ENSG00000122861/ENSG00000137801/ENSG00000106366/ENSG00000104368/ENSG00000074800/ENSG00000101160
BP	GO:0090101	negative regulation of transmembrane receptor protein serine/threonine kinase signaling pathway	130	0.70894	1.2753	0.029792	0.029792	0.271665	2080	tags=35%, list=11%, signal=31%	ENSG00000166147/ENSG00000107984/ENSG00000187391/ENSG00000095739/ENSG00000150938/ENSG00000277354/ENSG00000138829/ENSG00000196591/ENSG00000108854/ENSG00000044574/ENSG00000204389/ENSG00000237724/ENSG00000235941/ENSG00000234475/ENSG00000215328/ENSG00000049323/ENSG00000166923/ENSG00000276886/ENSG00000282046/ENSG00000105974/ENSG00000123384/ENSG00000166033/ENSG00000069702/ENSG00000109332/ENSG00000090863/ENSG00000064393/ENSG00000109762/ENSG00000164056/ENSG00000164619/ENSG00000070404/ENSG00000242265/ENSG00000138080/ENSG00000081479/ENSG00000147255/ENSG00000180875/ENSG00000105971/ENSG00000088832/ENSG00000128791/ENSG00000129515/ENSG00000136603/ENSG00000164532/ENSG00000114251/ENSG00000054267/ENSG00000166068/ENSG00000168675
CC	GO:0002102	podosome	34	0.811083	1.43634	0.029812	0.029812	0.271665	1414	tags=38%, list=7%, signal=36%	ENSG00000035403/ENSG00000167460/ENSG00000129116/ENSG00000153317/ENSG00000138071/ENSG00000075618/ENSG00000165119/ENSG00000085733/ENSG00000288401/ENSG00000071127/ENSG00000104067/ENSG00000277401/ENSG00000127947
BP	GO:0098543	detection of other organism	33	0.813001	1.43897	0.0298492	0.0298492	0.271665	1838	tags=42%, list=9%, signal=39%	ENSG00000206503/ENSG00000227715/ENSG00000206505/ENSG00000223980/ENSG00000229215/ENSG00000224320/ENSG00000231834/ENSG00000235657/ENSG00000234745/ENSG00000206450/ENSG00000228964/ENSG00000224608/ENSG00000232126/ENSG00000223532
BP	GO:0051606	detection of stimulus	165	0.693601	1.25107	0.0298552	0.0298552	0.271665	1885	tags=19%, list=10%, signal=17%	ENSG00000060718/ENSG00000135919/ENSG00000143933/ENSG00000170558/ENSG00000067715/ENSG00000182985/ENSG00000164418/ENSG00000100300/ENSG00000169398/ENSG00000104321/ENSG00000198668/ENSG00000276644/ENSG00000137693/ENSG00000078098/ENSG00000164171/ENSG00000206503/ENSG00000227715/ENSG00000206505/ENSG00000223980/ENSG00000229215/ENSG00000224320/ENSG00000231834/ENSG00000235657/ENSG00000154589/ENSG00000234745/ENSG00000206450/ENSG00000228964/ENSG00000224608/ENSG00000232126/ENSG00000223532/ENSG00000010810
BP	GO:0006813	potassium ion transport	148	0.699182	1.25964	0.0299064	0.0299064	0.271665	1590	tags=18%, list=8%, signal=16%	ENSG00000150093/ENSG00000135404/ENSG00000185760/ENSG00000196924/ENSG00000240583/ENSG00000151150/ENSG00000175497/ENSG00000185774/ENSG00000281758/ENSG00000170759/ENSG00000156113/ENSG00000108953/ENSG00000274474/ENSG00000022267/ENSG00000105974/ENSG00000079215/ENSG00000184408/ENSG00000135750/ENSG00000171867/ENSG00000099337/ENSG00000163399/ENSG00000127914/ENSG00000075711/ENSG00000128272/ENSG00000069849/ENSG00000152049
BP	GO:1903076	regulation of protein localization to plasma membrane	92	0.731977	1.31306	0.029928	0.029928	0.271665	3098	tags=38%, list=16%, signal=32%	ENSG00000150093/ENSG00000204628/ENSG00000153823/ENSG00000175497/ENSG00000092820/ENSG00000073921/ENSG00000058668/ENSG00000115306/ENSG00000170759/ENSG00000161203/ENSG00000161011/ENSG00000284099/ENSG00000153071/ENSG00000141367/ENSG00000123384/ENSG00000116209/ENSG00000017260/ENSG00000171867/ENSG00000171132/ENSG00000075711/ENSG00000131981/ENSG00000005884/ENSG00000157916/ENSG00000117228/ENSG00000123983/ENSG00000169083/ENSG00000185043/ENSG00000142627/ENSG00000163558/ENSG00000157227/ENSG00000146648/ENSG00000133961/ENSG00000133216/ENSG00000095637/ENSG00000047932
BP	GO:0072008	glomerular mesangial cell differentiation	6	0.93143	1.51078	0.0299593	0.0299593	0.271665	19	tags=17%, list=0%, signal=17%	ENSG00000107796
BP	GO:0042310	vasoconstriction	52	0.773562	1.37909	0.0299672	0.0299672	0.271665	1578	tags=27%, list=8%, signal=25%	ENSG00000107796/ENSG00000070961/ENSG00000078401/ENSG00000181104/ENSG00000117298/ENSG00000105974/ENSG00000204217/ENSG00000067560/ENSG00000148680/ENSG00000165895/ENSG00000128512/ENSG00000087245/ENSG00000148926/ENSG00000011405
BP	GO:2000242	negative regulation of reproductive process	47	0.781859	1.39066	0.0299979	0.0299979	0.271665	696	tags=23%, list=4%, signal=23%	ENSG00000102265/ENSG00000152661/ENSG00000179218/ENSG00000100345/ENSG00000104368/ENSG00000137573/ENSG00000125378/ENSG00000142168/ENSG00000169946/ENSG00000060138/ENSG00000123131
BP	GO:0003208	cardiac ventricle morphogenesis	60	0.763392	1.36238	0.030002	0.030002	0.271665	3040	tags=50%, list=15%, signal=42%	ENSG00000060718/ENSG00000140416/ENSG00000173706/ENSG00000106799/ENSG00000124766/ENSG00000096696/ENSG00000169946/ENSG00000075223/ENSG00000100644/ENSG00000092969/ENSG00000069702/ENSG00000066468/ENSG00000081479/ENSG00000163217/ENSG00000088832/ENSG00000106991/ENSG00000163513/ENSG00000164532/ENSG00000057294/ENSG00000107779/ENSG00000164107/ENSG00000113196/ENSG00000176887/ENSG00000136574/ENSG00000285109/ENSG00000101384/ENSG00000183691/ENSG00000103241/ENSG00000107485/ENSG00000151617
BP	GO:0097028	dendritic cell differentiation	49	-0.676934	-1.6854	0.0300121	0.0300121	0.271665	773	tags=24%, list=4%, signal=24%	ENSG00000131042/ENSG00000277751/ENSG00000275463/ENSG00000274513/ENSG00000276146/ENSG00000072694/ENSG00000156127/ENSG00000066336/ENSG00000142185/ENSG00000168214/ENSG00000196415/ENSG00000277804
BP	GO:1904684	negative regulation of metalloendopeptidase activity	4	0.949562	1.47906	0.030051	0.030051	0.271665	456	tags=50%, list=2%, signal=49%	ENSG00000100234/ENSG00000073921
BP	GO:2001244	positive regulation of intrinsic apoptotic signaling pathway	54	0.770522	1.375	0.0300544	0.0300544	0.271665	1858	tags=36%, list=9%, signal=33%	ENSG00000142676/ENSG00000161970/ENSG00000149273/ENSG00000171863/ENSG00000204628/ENSG00000170315/ENSG00000163132/ENSG00000142168/ENSG00000116288/ENSG00000029363/ENSG00000105974/ENSG00000116560/ENSG00000214253/ENSG00000132507/ENSG00000288145/ENSG00000087088/ENSG00000132824/ENSG00000141682/ENSG00000109062/ENSG00000136603
BP	GO:1900086	positive regulation of peptidyl-tyrosine autophosphorylation	5	0.940722	1.49746	0.0300655	0.0300655	0.271665	426	tags=60%, list=2%, signal=59%	ENSG00000166923/ENSG00000276886/ENSG00000282046
MF	GO:0008266	poly(U) RNA binding	25	0.835641	1.46728	0.0301275	0.0301275	0.271981	1384	tags=44%, list=7%, signal=41%	ENSG00000144642/ENSG00000070756/ENSG00000092199/ENSG00000124788/ENSG00000121774/ENSG00000138385/ENSG00000254535/ENSG00000153250/ENSG00000169045/ENSG00000284254/ENSG00000112232
MF	GO:0001851	complement component C3b binding	6	-0.847654	-1.85488	0.0301428	0.0301428	0.271981	1314	tags=67%, list=7%, signal=62%	ENSG00000155659/ENSG00000169896/ENSG00000160255/ENSG00000203710
MF	GO:0005372	water transmembrane transporter activity	4	0.949539	1.47902	0.0301851	0.0301851	0.272172	204	tags=25%, list=1%, signal=25%	ENSG00000240583
BP	GO:0015014	heparan sulfate proteoglycan biosynthetic process, polysaccharide chain biosynthetic process	8	0.915995	1.52084	0.0302673	0.0302673	0.27228	33	tags=12%, list=0%, signal=12%	ENSG00000182197
CC	GO:0044304	main axon	53	0.771295	1.37593	0.0302844	0.0302844	0.27228	1607	tags=24%, list=8%, signal=22%	ENSG00000131711/ENSG00000185008/ENSG00000154096/ENSG00000145708/ENSG00000151150/ENSG00000142192/ENSG00000115306/ENSG00000033122/ENSG00000166963/ENSG00000148498/ENSG00000075711/ENSG00000134369/ENSG00000150672
BP	GO:2000170	positive regulation of peptidyl-cysteine S-nitrosylation	3	0.961056	1.45311	0.03029	0.03029	0.27228	219	tags=33%, list=1%, signal=33%	ENSG00000136810
BP	GO:2001046	positive regulation of integrin-mediated signaling pathway	13	0.886498	1.51854	0.0302997	0.0302997	0.27228	1904	tags=69%, list=10%, signal=63%	ENSG00000135404/ENSG00000196924/ENSG00000091136/ENSG00000135862/ENSG00000196569/ENSG00000172037/ENSG00000213853/ENSG00000116962/ENSG00000169756
BP	GO:0002337	B-1a B cell differentiation	3	-0.901156	-1.63266	0.030303	0.030303	0.27228	960	tags=100%, list=5%, signal=95%	ENSG00000284017/ENSG00000153551
BP	GO:0035904	aorta development	51	0.774696	1.38117	0.0304772	0.0304772	0.273608	2240	tags=39%, list=11%, signal=35%	ENSG00000113083/ENSG00000185008/ENSG00000141756/ENSG00000124766/ENSG00000163638/ENSG00000169855/ENSG00000123384/ENSG00000092969/ENSG00000139174/ENSG00000049192/ENSG00000065534/ENSG00000125266/ENSG00000114315/ENSG00000129038/ENSG00000081479/ENSG00000106991/ENSG00000172638/ENSG00000107779/ENSG00000006125/ENSG00000121068
BP	GO:0003279	cardiac septum development	103	0.723082	1.29956	0.0304934	0.0304934	0.273608	4141	tags=60%, list=21%, signal=48%	ENSG00000185008/ENSG00000145147/ENSG00000142871/ENSG00000173706/ENSG00000106799/ENSG00000124766/ENSG00000125378/ENSG00000099250/ENSG00000169946/ENSG00000075223/ENSG00000169855/ENSG00000204217/ENSG00000092969/ENSG00000118257/ENSG00000197702/ENSG00000135111/ENSG00000069702/ENSG00000135679/ENSG00000049192/ENSG00000066468/ENSG00000114315/ENSG00000164442/ENSG00000081479/ENSG00000169641/ENSG00000184347/ENSG00000106991/ENSG00000141448/ENSG00000163513/ENSG00000164532/ENSG00000143013/ENSG00000112655/ENSG00000114251/ENSG00000107779/ENSG00000006125/ENSG00000121068/ENSG00000113196/ENSG00000176887/ENSG00000166225/ENSG00000136574/ENSG00000285109/ENSG00000101384/ENSG00000183691/ENSG00000106031/ENSG00000107485/ENSG00000265107/ENSG00000100815/ENSG00000109685/ENSG00000145362/ENSG00000171316/ENSG00000115234/ENSG00000070614/ENSG00000134817/ENSG00000134250/ENSG00000183072/ENSG00000107882/ENSG00000115170/ENSG00000120149/ENSG00000137834/ENSG00000112175/ENSG00000016082/ENSG00000157240/ENSG00000004399
BP	GO:0048259	regulation of receptor-mediated endocytosis	97	0.727263	1.30607	0.0305336	0.0305336	0.273775	1521	tags=26%, list=8%, signal=24%	ENSG00000182718/ENSG00000135404/ENSG00000107984/ENSG00000007908/ENSG00000187391/ENSG00000106366/ENSG00000138448/ENSG00000166710/ENSG00000273686/ENSG00000166923/ENSG00000276886/ENSG00000282046/ENSG00000073921/ENSG00000197943/ENSG00000154188/ENSG00000136238/ENSG00000161203/ENSG00000109072/ENSG00000153071/ENSG00000165119/ENSG00000118473/ENSG00000143761/ENSG00000125266/ENSG00000171388/ENSG00000151746
BP	GO:0010815	bradykinin catabolic process	6	0.930022	1.5085	0.0305758	0.0305758	0.273775	700	tags=33%, list=4%, signal=32%	ENSG00000196549/ENSG00000117298
BP	GO:0052403	negative regulation by host of symbiont catalytic activity	3	0.960978	1.45299	0.0305758	0.0305758	0.273775	244	tags=33%, list=1%, signal=33%	ENSG00000163661
BP	GO:0048864	stem cell development	73	0.745866	1.33562	0.0306205	0.0306205	0.273932	2450	tags=37%, list=12%, signal=33%	ENSG00000115414/ENSG00000112902/ENSG00000170558/ENSG00000078401/ENSG00000125378/ENSG00000099250/ENSG00000075213/ENSG00000075223/ENSG00000092421/ENSG00000100644/ENSG00000070831/ENSG00000118257/ENSG00000168621/ENSG00000110880/ENSG00000128918/ENSG00000114315/ENSG00000164093/ENSG00000197043/ENSG00000164442/ENSG00000107779/ENSG00000164107/ENSG00000178568/ENSG00000153944/ENSG00000138685/ENSG00000122691/ENSG00000176887/ENSG00000125398
CC	GO:0071547	piP-body	3	-0.899491	-1.62964	0.030636	0.030636	0.273932	867	tags=100%, list=4%, signal=96%	ENSG00000134627/ENSG00000156414
CC	GO:0042101	T cell receptor complex	9	-0.830448	-2.01404	0.0307467	0.0307467	0.274731	1493	tags=78%, list=8%, signal=72%	ENSG00000010610/ENSG00000111679/ENSG00000211689/ENSG00000141293/ENSG00000227191/ENSG00000077420/ENSG00000165025
BP	GO:1903659	regulation of complement-dependent cytotoxicity	6	0.929443	1.50756	0.0308223	0.0308223	0.275183	1019	tags=50%, list=5%, signal=47%	ENSG00000096384/ENSG00000196352/ENSG00000085063
BP	GO:0001764	neuron migration	136	0.704072	1.2667	0.0308592	0.0308592	0.275183	2967	tags=36%, list=15%, signal=31%	ENSG00000131711/ENSG00000080824/ENSG00000185532/ENSG00000185070/ENSG00000110492/ENSG00000185737/ENSG00000099250/ENSG00000185551/ENSG00000075213/ENSG00000156687/ENSG00000136238/ENSG00000108953/ENSG00000274474/ENSG00000092421/ENSG00000067560/ENSG00000182168/ENSG00000118257/ENSG00000196576/ENSG00000066279/ENSG00000154447/ENSG00000134369/ENSG00000087088/ENSG00000109756/ENSG00000164190/ENSG00000183087/ENSG00000005884/ENSG00000010810/ENSG00000164532/ENSG00000007168/ENSG00000137267/ENSG00000152580/ENSG00000158321/ENSG00000187323/ENSG00000167601/ENSG00000189056/ENSG00000077782/ENSG00000168036/ENSG00000116141/ENSG00000122691/ENSG00000054282/ENSG00000276111/ENSG00000162631/ENSG00000180357/ENSG00000124486/ENSG00000182636/ENSG00000288364/ENSG00000148053/ENSG00000114554/ENSG00000107485
BP	GO:0033326	cerebrospinal fluid secretion	3	0.960736	1.45262	0.0308616	0.0308616	0.275183	204	tags=33%, list=1%, signal=33%	ENSG00000240583
MF	GO:0008187	poly-pyrimidine tract binding	28	0.824752	1.45368	0.0308901	0.0308901	0.275247	1384	tags=43%, list=7%, signal=40%	ENSG00000144642/ENSG00000070756/ENSG00000092199/ENSG00000124788/ENSG00000153187/ENSG00000121774/ENSG00000138385/ENSG00000254535/ENSG00000153250/ENSG00000169045/ENSG00000284254/ENSG00000112232
BP	GO:0035767	endothelial cell chemotaxis	21	0.847908	1.47912	0.030973	0.030973	0.275462	901	tags=33%, list=5%, signal=32%	ENSG00000205542/ENSG00000112902/ENSG00000137801/ENSG00000106211/ENSG00000099250/ENSG00000128052/ENSG00000184304
BP	GO:0002265	astrocyte activation involved in immune response	4	0.948736	1.47777	0.0309901	0.0309901	0.275462	968	tags=75%, list=5%, signal=71%	ENSG00000142192/ENSG00000123384/ENSG00000030582
BP	GO:0034465	response to carbon monoxide	3	0.960655	1.4525	0.0310044	0.0310044	0.275462	581	tags=67%, list=3%, signal=65%	ENSG00000142168/ENSG00000156113
BP	GO:0002606	positive regulation of dendritic cell antigen processing and presentation	4	-0.872258	-1.73116	0.0310047	0.0310047	0.275462	2521	tags=100%, list=13%, signal=87%	ENSG00000018280/ENSG00000019582/ENSG00000167207
MF	GO:0015036	disulfide oxidoreductase activity	42	0.792529	1.40676	0.0310213	0.0310213	0.275462	1419	tags=38%, list=7%, signal=35%	ENSG00000185624/ENSG00000136810/ENSG00000167004/ENSG00000239264/ENSG00000143870/ENSG00000155660/ENSG00000148834/ENSG00000129235/ENSG00000198431/ENSG00000102144/ENSG00000125827/ENSG00000116260/ENSG00000173221/ENSG00000167693/ENSG00000281300/ENSG00000280563
MF	GO:0004129	cytochrome-c oxidase activity	13	0.885492	1.51682	0.0310738	0.0310738	0.275737	1235	tags=69%, list=6%, signal=65%	ENSG00000131143/ENSG00000176340/ENSG00000166347/ENSG00000111775/ENSG00000178741/ENSG00000126267/ENSG00000161281/ENSG00000135940/ENSG00000131174
BP	GO:0060912	cardiac cell fate specification	3	0.960064	1.45161	0.0311473	0.0311473	0.276199	58	tags=33%, list=0%, signal=33%	ENSG00000150093
BP	GO:0007416	synapse assembly	152	0.696231	1.25506	0.0312091	0.0312091	0.276207	2442	tags=27%, list=12%, signal=24%	ENSG00000131711/ENSG00000183098/ENSG00000185008/ENSG00000170558/ENSG00000107984/ENSG00000163110/ENSG00000185070/ENSG00000142192/ENSG00000165379/ENSG00000152767/ENSG00000152208/ENSG00000172260/ENSG00000135333/ENSG00000153707/ENSG00000282932/ENSG00000176697/ENSG00000165246/ENSG00000139211/ENSG00000102359/ENSG00000114867/ENSG00000196576/ENSG00000175928/ENSG00000125848/ENSG00000125266/ENSG00000171862/ENSG00000284792/ENSG00000171246/ENSG00000069329/ENSG00000189108/ENSG00000149972/ENSG00000118946/ENSG00000188157/ENSG00000114251/ENSG00000151834/ENSG00000156642/ENSG00000178568/ENSG00000076716/ENSG00000158258/ENSG00000173898/ENSG00000137575/ENSG00000146555
BP	GO:0150094	amyloid-beta clearance by cellular catabolic process	8	0.915348	1.51976	0.0312095	0.0312095	0.276207	930	tags=50%, list=5%, signal=48%	ENSG00000196549/ENSG00000123384/ENSG00000130164/ENSG00000135218
BP	GO:0032392	DNA geometric change	99	0.725445	1.30329	0.0312278	0.0312278	0.276207	2962	tags=26%, list=15%, signal=23%	ENSG00000112249/ENSG00000189403/ENSG00000122566/ENSG00000135046/ENSG00000131747/ENSG00000079246/ENSG00000085224/ENSG00000137309/ENSG00000164104/ENSG00000111642/ENSG00000196419/ENSG00000145907/ENSG00000106028/ENSG00000262771/ENSG00000166833/ENSG00000173575/ENSG00000188342/ENSG00000166508/ENSG00000079785/ENSG00000177200/ENSG00000113522/ENSG00000215301/ENSG00000029993/ENSG00000135829/ENSG00000174953/ENSG00000281763/ENSG00000136492
BP	GO:0046785	microtubule polymerization	98	0.725636	1.30359	0.0312342	0.0312342	0.276207	1220	tags=18%, list=6%, signal=17%	ENSG00000131711/ENSG00000149273/ENSG00000104435/ENSG00000204389/ENSG00000237724/ENSG00000235941/ENSG00000234475/ENSG00000215328/ENSG00000136238/ENSG00000117632/ENSG00000067798/ENSG00000204388/ENSG00000232804/ENSG00000231555/ENSG00000224501/ENSG00000212866/ENSG00000088325/ENSG00000127914
BP	GO:0009820	alkaloid metabolic process	3	0.959886	1.45134	0.0312902	0.0312902	0.276406	221	tags=33%, list=1%, signal=33%	ENSG00000166741
BP	GO:0050974	detection of mechanical stimulus involved in sensory perception	24	0.836795	1.46767	0.0312996	0.0312996	0.276406	523	tags=12%, list=3%, signal=12%	ENSG00000060718/ENSG00000135919/ENSG00000104321
MF	GO:0008097	5S rRNA binding	10	0.902155	1.52514	0.0313605	0.0313605	0.276753	958	tags=40%, list=5%, signal=38%	ENSG00000142676/ENSG00000122406/ENSG00000100316/ENSG00000135679
BP	GO:0070207	protein homotrimerization	11	0.895684	1.52027	0.0314402	0.0314402	0.277266	319	tags=27%, list=2%, signal=27%	ENSG00000240972/ENSG00000276701/ENSG00000130508
BP	GO:0003006	developmental process involved in reproduction	725	0.622142	1.12754	0.0314969	0.0314969	0.277576	3442	tags=28%, list=17%, signal=24%	ENSG00000135919/ENSG00000171345/ENSG00000152661/ENSG00000137154/ENSG00000179218/ENSG00000185008/ENSG00000110092/ENSG00000145147/ENSG00000041982/ENSG00000154734/ENSG00000170315/ENSG00000163661/ENSG00000182985/ENSG00000106799/ENSG00000110492/ENSG00000044574/ENSG00000135046/ENSG00000213145/ENSG00000164733/ENSG00000285132/ENSG00000137573/ENSG00000138061/ENSG00000039560/ENSG00000078401/ENSG00000058668/ENSG00000176788/ENSG00000125378/ENSG00000122545/ENSG00000142168/ENSG00000169946/ENSG00000138735/ENSG00000185551/ENSG00000126803/ENSG00000276644/ENSG00000122641/ENSG00000197746/ENSG00000060138/ENSG00000125977/ENSG00000085224/ENSG00000128052/ENSG00000172270/ENSG00000123131/ENSG00000172572/ENSG00000168385/ENSG00000204217/ENSG00000153162/ENSG00000106571/ENSG00000092969/ENSG00000164292/ENSG00000182168/ENSG00000044115/ENSG00000121774/ENSG00000148634/ENSG00000135111/ENSG00000013297/ENSG00000009307/ENSG00000113739/ENSG00000130202/ENSG00000113494/ENSG00000121989/ENSG00000131018/ENSG00000132780/ENSG00000197081/ENSG00000072364/ENSG00000119705/ENSG00000066279/ENSG00000086598/ENSG00000164104/ENSG00000066468/ENSG00000164611/ENSG00000177707/ENSG00000150347/ENSG00000086061/ENSG00000109321/ENSG00000075711/ENSG00000087245/ENSG00000167468/ENSG00000151892/ENSG00000171862/ENSG00000284792/ENSG00000253729/ENSG00000134853/ENSG00000112531/ENSG00000132386/ENSG00000282307/ENSG00000175899/ENSG00000164442/ENSG00000013375/ENSG00000087088/ENSG00000164190/ENSG00000081479/ENSG00000087586/ENSG00000184347/ENSG00000090615/ENSG00000118816/ENSG00000116741/ENSG00000126733/ENSG00000088930/ENSG00000143545/ENSG00000141448/ENSG00000134644/ENSG00000163659/ENSG00000091879/ENSG00000136603/ENSG00000007168/ENSG00000151422/ENSG00000114251/ENSG00000054267/ENSG00000073756/ENSG00000105568/ENSG00000107779/ENSG00000166086/ENSG00000102781/ENSG00000108100/ENSG00000169083/ENSG00000170275/ENSG00000167601/ENSG00000278311/ENSG00000275099/ENSG00000071242/ENSG00000137812/ENSG00000117139/ENSG00000185043/ENSG00000113196/ENSG00000168036/ENSG00000215021/ENSG00000183291/ENSG00000102678/ENSG00000155816/ENSG00000116133/ENSG00000125398/ENSG00000166225/ENSG00000071859/ENSG00000119318/ENSG00000136574/ENSG00000285109/ENSG00000105894/ENSG00000154721/ENSG00000100811/ENSG00000174804/ENSG00000141449/ENSG00000134668/ENSG00000171223/ENSG00000125730/ENSG00000167642/ENSG00000167986/ENSG00000141052/ENSG00000119048/ENSG00000136802/ENSG00000185825/ENSG00000105993/ENSG00000138696/ENSG00000174720/ENSG00000173744/ENSG00000113721/ENSG00000157227/ENSG00000183691/ENSG00000108443/ENSG00000131876/ENSG00000198492/ENSG00000172201/ENSG00000143799/ENSG00000114062/ENSG00000121621/ENSG00000183160/ENSG00000023445/ENSG00000149187/ENSG00000163249/ENSG00000174953/ENSG00000281763/ENSG00000104332/ENSG00000131914/ENSG00000112559/ENSG00000136492/ENSG00000106031/ENSG00000107485/ENSG00000169071/ENSG00000049860/ENSG00000151617/ENSG00000087116/ENSG00000283802/ENSG00000143869/ENSG00000124214/ENSG00000115884/ENSG00000013619/ENSG00000253293/ENSG00000165672/ENSG00000138413/ENSG00000114374/ENSG00000119669/ENSG00000205213/ENSG00000159167/ENSG00000083896/ENSG00000275272/ENSG00000171316/ENSG00000184371/ENSG00000144747/ENSG00000179295/ENSG00000134245/ENSG00000113658/ENSG00000001626
CC	GO:0030426	growth cone	156	0.695473	1.25386	0.0316054	0.0316054	0.278021	2523	tags=28%, list=13%, signal=24%	ENSG00000131711/ENSG00000096384/ENSG00000080824/ENSG00000196924/ENSG00000154096/ENSG00000172757/ENSG00000104435/ENSG00000129116/ENSG00000142192/ENSG00000258947/ENSG00000176788/ENSG00000140575/ENSG00000075618/ENSG00000162704/ENSG00000182168/ENSG00000170396/ENSG00000085733/ENSG00000288401/ENSG00000113758/ENSG00000066933/ENSG00000125848/ENSG00000145934/ENSG00000159217/ENSG00000163697/ENSG00000151491/ENSG00000122218/ENSG00000005884/ENSG00000126214/ENSG00000113657/ENSG00000198561/ENSG00000007168/ENSG00000187688/ENSG00000116641/ENSG00000158321/ENSG00000160014/ENSG00000187323/ENSG00000213923/ENSG00000185043/ENSG00000114416/ENSG00000146426/ENSG00000078018/ENSG00000117569/ENSG00000198910
BP	GO:0050768	negative regulation of neurogenesis	114	0.716019	1.28715	0.0316545	0.0316545	0.278021	2804	tags=35%, list=14%, signal=30%	ENSG00000112902/ENSG00000138814/ENSG00000154096/ENSG00000115310/ENSG00000166710/ENSG00000273686/ENSG00000100300/ENSG00000099250/ENSG00000075213/ENSG00000075223/ENSG00000147883/ENSG00000135333/ENSG00000092421/ENSG00000130164/ENSG00000044115/ENSG00000125968/ENSG00000171862/ENSG00000284792/ENSG00000196712/ENSG00000114315/ENSG00000168172/ENSG00000128245/ENSG00000109756/ENSG00000132872/ENSG00000114251/ENSG00000100697/ENSG00000146425/ENSG00000107779/ENSG00000166450/ENSG00000187323/ENSG00000084093/ENSG00000168036/ENSG00000090520/ENSG00000176887/ENSG00000078018/ENSG00000105894/ENSG00000006042/ENSG00000137872/ENSG00000183691/ENSG00000172201
BP	GO:0032354	response to follicle-stimulating hormone	14	0.87917	1.51098	0.0316553	0.0316553	0.278021	952	tags=43%, list=5%, signal=41%	ENSG00000182752/ENSG00000104368/ENSG00000138061/ENSG00000078401/ENSG00000122641/ENSG00000069702
BP	GO:0035581	sequestering of extracellular ligand from receptor	10	0.901673	1.52433	0.0317026	0.0317026	0.278021	1646	tags=80%, list=8%, signal=73%	ENSG00000166147/ENSG00000138829/ENSG00000049323/ENSG00000166923/ENSG00000276886/ENSG00000282046/ENSG00000117335/ENSG00000180875
BP	GO:0051222	positive regulation of protein transport	280	0.662632	1.19828	0.0317063	0.0317063	0.278021	2636	tags=25%, list=13%, signal=22%	ENSG00000096384/ENSG00000148677/ENSG00000080824/ENSG00000196924/ENSG00000196262/ENSG00000204628/ENSG00000151150/ENSG00000150630/ENSG00000168615/ENSG00000282230/ENSG00000124766/ENSG00000092820/ENSG00000110651/ENSG00000133026/ENSG00000198258/ENSG00000198420/ENSG00000151474/ENSG00000196683/ENSG00000132341/ENSG00000108953/ENSG00000274474/ENSG00000112697/ENSG00000148175/ENSG00000100644/ENSG00000104904/ENSG00000153162/ENSG00000106571/ENSG00000105185/ENSG00000017260/ENSG00000092969/ENSG00000184304/ENSG00000109332/ENSG00000170312/ENSG00000120742/ENSG00000171867/ENSG00000171132/ENSG00000148737/ENSG00000136938/ENSG00000079332/ENSG00000170348/ENSG00000214253/ENSG00000047410/ENSG00000069329/ENSG00000185651/ENSG00000086758/ENSG00000197879/ENSG00000183087/ENSG00000163032/ENSG00000164251/ENSG00000125991/ENSG00000097033/ENSG00000010810/ENSG00000141279/ENSG00000073756/ENSG00000213625/ENSG00000130726/ENSG00000082701/ENSG00000123983/ENSG00000116729/ENSG00000068366/ENSG00000009694/ENSG00000185043/ENSG00000134049/ENSG00000142230/ENSG00000166949/ENSG00000068001/ENSG00000103888/ENSG00000136802/ENSG00000185825
BP	GO:0099175	regulation of postsynapse organization	78	0.739841	1.32597	0.0317138	0.0317138	0.278021	1983	tags=32%, list=10%, signal=29%	ENSG00000170558/ENSG00000172757/ENSG00000109971/ENSG00000163110/ENSG00000130203/ENSG00000197555/ENSG00000168374/ENSG00000152208/ENSG00000138071/ENSG00000135333/ENSG00000153707/ENSG00000282932/ENSG00000118257/ENSG00000170396/ENSG00000115183/ENSG00000113758/ENSG00000171867/ENSG00000171862/ENSG00000284792/ENSG00000171246/ENSG00000069329/ENSG00000135387/ENSG00000010810/ENSG00000007168/ENSG00000114251
BP	GO:0032423	regulation of mismatch repair	3	0.959351	1.45053	0.0317188	0.0317188	0.278021	121	tags=33%, list=1%, signal=33%	ENSG00000189403
BP	GO:0048813	dendrite morphogenesis	128	0.708226	1.27372	0.0317204	0.0317204	0.278021	2915	tags=32%, list=15%, signal=27%	ENSG00000150093/ENSG00000138814/ENSG00000172757/ENSG00000163110/ENSG00000152767/ENSG00000197555/ENSG00000154310/ENSG00000073921/ENSG00000099250/ENSG00000138071/ENSG00000075213/ENSG00000142599/ENSG00000257923/ENSG00000153707/ENSG00000282932/ENSG00000070831/ENSG00000125968/ENSG00000113758/ENSG00000159217/ENSG00000171862/ENSG00000284792/ENSG00000128245/ENSG00000109756/ENSG00000135387/ENSG00000169862/ENSG00000106460/ENSG00000010810/ENSG00000169439/ENSG00000007168/ENSG00000046889/ENSG00000082701/ENSG00000189056/ENSG00000078018/ENSG00000105894/ENSG00000118263/ENSG00000138411/ENSG00000004139/ENSG00000169306/ENSG00000114062/ENSG00000174953/ENSG00000281763
BP	GO:0043535	regulation of blood vessel endothelial cell migration	87	0.733399	1.31461	0.0317638	0.0317638	0.278212	2563	tags=39%, list=13%, signal=34%	ENSG00000205542/ENSG00000189403/ENSG00000137801/ENSG00000106211/ENSG00000130203/ENSG00000150630/ENSG00000135046/ENSG00000058668/ENSG00000099250/ENSG00000154188/ENSG00000128052/ENSG00000110955/ENSG00000100644/ENSG00000067560/ENSG00000152234/ENSG00000184304/ENSG00000102359/ENSG00000145632/ENSG00000196712/ENSG00000165757/ENSG00000011405/ENSG00000116717/ENSG00000091879/ENSG00000073756/ENSG00000166068/ENSG00000116044/ENSG00000117020/ENSG00000275199/ENSG00000077782/ENSG00000185043/ENSG00000137509/ENSG00000138685/ENSG00000142627/ENSG00000134954
BP	GO:1903522	regulation of blood circulation	196	0.680601	1.22961	0.031789	0.031789	0.278244	1590	tags=20%, list=8%, signal=19%	ENSG00000140416/ENSG00000143933/ENSG00000152661/ENSG00000070961/ENSG00000080824/ENSG00000118523/ENSG00000196924/ENSG00000153956/ENSG00000078401/ENSG00000058668/ENSG00000198668/ENSG00000096696/ENSG00000138735/ENSG00000148834/ENSG00000181104/ENSG00000108953/ENSG00000274474/ENSG00000117298/ENSG00000181072/ENSG00000105974/ENSG00000116016/ENSG00000204217/ENSG00000067560/ENSG00000171476/ENSG00000092969/ENSG00000113070/ENSG00000135679/ENSG00000165895/ENSG00000163399/ENSG00000127914/ENSG00000128512/ENSG00000075711/ENSG00000087245/ENSG00000145349/ENSG00000171388/ENSG00000174437/ENSG00000148926/ENSG00000163217/ENSG00000046604/ENSG00000152049
BP	GO:0032277	negative regulation of gonadotropin secretion	3	0.959336	1.45051	0.0318617	0.0318617	0.27869	621	tags=67%, list=3%, signal=65%	ENSG00000152661/ENSG00000122641
BP	GO:0002092	positive regulation of receptor internalization	27	0.826635	1.45556	0.031916	0.031916	0.278802	676	tags=33%, list=3%, signal=32%	ENSG00000135404/ENSG00000007908/ENSG00000187391/ENSG00000166923/ENSG00000276886/ENSG00000282046/ENSG00000197943/ENSG00000154188/ENSG00000161203
BP	GO:0006569	tryptophan catabolic process	7	0.92159	1.51552	0.0319904	0.0319904	0.278802	579	tags=29%, list=3%, signal=28%	ENSG00000151790/ENSG00000262635
BP	GO:0042436	indole-containing compound catabolic process	7	0.92159	1.51552	0.0319904	0.0319904	0.278802	579	tags=29%, list=3%, signal=28%	ENSG00000151790/ENSG00000262635
BP	GO:0070945	neutrophil-mediated killing of gram-negative bacterium	5	-0.848502	-1.79606	0.0319964	0.0319964	0.278802	21	tags=60%, list=0%, signal=60%	ENSG00000124731/ENSG00000197561/ENSG00000277571
BP	GO:0001502	cartilage condensation	11	0.895246	1.51953	0.0320036	0.0320036	0.278802	689	tags=36%, list=3%, signal=35%	ENSG00000060718/ENSG00000118523/ENSG00000134532/ENSG00000110693
BP	GO:0002541	activation of plasma proteins involved in acute inflammatory response	3	0.959297	1.45045	0.0320046	0.0320046	0.278802	320	tags=33%, list=2%, signal=33%	ENSG00000117525
CC	GO:0032591	dendritic spine membrane	8	0.914319	1.51805	0.0320339	0.0320339	0.278868	1305	tags=50%, list=7%, signal=47%	ENSG00000070961/ENSG00000155511/ENSG00000077943/ENSG00000182220
BP	GO:2000059	negative regulation of ubiquitin-dependent protein catabolic process	59	0.762072	1.36036	0.0320598	0.0320598	0.278905	1237	tags=17%, list=6%, signal=16%	ENSG00000096384/ENSG00000125691/ENSG00000142676/ENSG00000122406/ENSG00000171863/ENSG00000116288/ENSG00000173473/ENSG00000166963/ENSG00000101557/ENSG00000064393
MF	GO:0051022	Rho GDP-dissociation inhibitor binding	3	0.95908	1.45012	0.0321474	0.0321474	0.279039	809	tags=100%, list=4%, signal=96%	ENSG00000080824/ENSG00000136238/ENSG00000067560
CC	GO:0030137	COPI-coated vesicle	20	0.850852	1.48084	0.0322027	0.0322027	0.279039	2760	tags=90%, list=14%, signal=77%	ENSG00000105438/ENSG00000136240/ENSG00000175115/ENSG00000100196/ENSG00000129083/ENSG00000086598/ENSG00000134970/ENSG00000170348/ENSG00000184432/ENSG00000122218/ENSG00000105669/ENSG00000095139/ENSG00000166557/ENSG00000111481/ENSG00000005243/ENSG00000142186/ENSG00000181789/ENSG00000181744
BP	GO:0072093	metanephric renal vesicle formation	5	0.937417	1.4922	0.0322498	0.0322498	0.279039	209	tags=40%, list=1%, signal=40%	ENSG00000162849/ENSG00000281216
BP	GO:0090154	positive regulation of sphingolipid biosynthetic process	5	0.937405	1.49218	0.0322498	0.0322498	0.279039	266	tags=20%, list=1%, signal=20%	ENSG00000142871
BP	GO:2000304	positive regulation of ceramide biosynthetic process	5	0.937405	1.49218	0.0322498	0.0322498	0.279039	266	tags=20%, list=1%, signal=20%	ENSG00000142871
BP	GO:0046209	nitric oxide metabolic process	70	0.746265	1.33544	0.0322712	0.0322712	0.279039	2151	tags=31%, list=11%, signal=28%	ENSG00000096384/ENSG00000080824/ENSG00000153904/ENSG00000163661/ENSG00000102575/ENSG00000138061/ENSG00000078401/ENSG00000058668/ENSG00000100300/ENSG00000136238/ENSG00000122585/ENSG00000196776/ENSG00000105974/ENSG00000100243/ENSG00000135218/ENSG00000131871/ENSG00000069667/ENSG00000134318/ENSG00000181019/ENSG00000103018/ENSG00000073756/ENSG00000102393
BP	GO:0010833	telomere maintenance via telomere lengthening	81	0.738043	1.32355	0.0323105	0.0323105	0.279039	3030	tags=37%, list=15%, signal=31%	ENSG00000096384/ENSG00000080824/ENSG00000122566/ENSG00000079246/ENSG00000092199/ENSG00000153187/ENSG00000135486/ENSG00000163468/ENSG00000135549/ENSG00000110958/ENSG00000146731/ENSG00000150753/ENSG00000135624/ENSG00000182117/ENSG00000156261/ENSG00000115484/ENSG00000166226/ENSG00000151414/ENSG00000145912/ENSG00000166848/ENSG00000168036/ENSG00000173273/ENSG00000285372/ENSG00000120438/ENSG00000113522/ENSG00000143799/ENSG00000107854/ENSG00000174953/ENSG00000281763/ENSG00000178999
MF	GO:0016675	oxidoreductase activity, acting on a heme group of donors	14	0.878351	1.50958	0.0323148	0.0323148	0.279039	1235	tags=64%, list=6%, signal=60%	ENSG00000131143/ENSG00000176340/ENSG00000166347/ENSG00000111775/ENSG00000178741/ENSG00000126267/ENSG00000161281/ENSG00000135940/ENSG00000131174
BP	GO:0006972	hyperosmotic response	23	0.838087	1.46935	0.032323	0.032323	0.279039	668	tags=26%, list=3%, signal=25%	ENSG00000240583/ENSG00000117394/ENSG00000116285/ENSG00000079246/ENSG00000060138/ENSG00000102908
BP	GO:0010813	neuropeptide catabolic process	4	0.947859	1.47641	0.0323316	0.0323316	0.279039	700	tags=50%, list=4%, signal=48%	ENSG00000196549/ENSG00000117298
MF	GO:0060002	plus-end directed microfilament motor activity	4	0.947714	1.47618	0.0323316	0.0323316	0.279039	188	tags=25%, list=1%, signal=25%	ENSG00000145555
BP	GO:2001057	reactive nitrogen species metabolic process	71	0.745155	1.33468	0.0323565	0.0323565	0.279039	2151	tags=31%, list=11%, signal=28%	ENSG00000096384/ENSG00000080824/ENSG00000153904/ENSG00000163661/ENSG00000102575/ENSG00000138061/ENSG00000078401/ENSG00000058668/ENSG00000100300/ENSG00000136238/ENSG00000122585/ENSG00000196776/ENSG00000105974/ENSG00000100243/ENSG00000135218/ENSG00000131871/ENSG00000069667/ENSG00000134318/ENSG00000181019/ENSG00000103018/ENSG00000073756/ENSG00000102393
BP	GO:0008625	extrinsic apoptotic signaling pathway via death domain receptors	80	0.738132	1.32317	0.0324187	0.0324187	0.279039	3069	tags=31%, list=16%, signal=26%	ENSG00000100234/ENSG00000137801/ENSG00000106366/ENSG00000019991/ENSG00000166681/ENSG00000116288/ENSG00000134243/ENSG00000164104/ENSG00000171862/ENSG00000284792/ENSG00000196712/ENSG00000131981/ENSG00000087088/ENSG00000141682/ENSG00000170296/ENSG00000136603/ENSG00000082701/ENSG00000162772/ENSG00000215301/ENSG00000067182/ENSG00000138696/ENSG00000162734/ENSG00000104332/ENSG00000120889/ENSG00000151929
BP	GO:0043374	CD8-positive, alpha-beta T cell differentiation	10	-0.807902	-1.98754	0.0324412	0.0324412	0.279039	560	tags=40%, list=3%, signal=39%	ENSG00000020633/ENSG00000123338/ENSG00000171791/ENSG00000159216
BP	GO:0006278	RNA-templated DNA biosynthetic process	72	0.743937	1.33201	0.032455	0.032455	0.279039	2448	tags=33%, list=12%, signal=29%	ENSG00000096384/ENSG00000080824/ENSG00000079246/ENSG00000092199/ENSG00000153187/ENSG00000135486/ENSG00000163468/ENSG00000135549/ENSG00000110958/ENSG00000146731/ENSG00000150753/ENSG00000135624/ENSG00000182117/ENSG00000156261/ENSG00000115484/ENSG00000166226/ENSG00000151414/ENSG00000145912/ENSG00000166848/ENSG00000168036/ENSG00000173273/ENSG00000285372/ENSG00000120438/ENSG00000113522
BP	GO:2000282	regulation of cellular amino acid biosynthetic process	4	0.947444	1.47576	0.0324658	0.0324658	0.279039	744	tags=50%, list=4%, signal=48%	ENSG00000058668/ENSG00000116288
MF	GO:0005010	insulin-like growth factor receptor activity	4	0.9474	1.47569	0.0324658	0.0324658	0.279039	1040	tags=100%, list=5%, signal=95%	ENSG00000150938/ENSG00000277354/ENSG00000140443/ENSG00000197081
BP	GO:0036022	limb joint morphogenesis	4	0.947325	1.47557	0.0324658	0.0324658	0.279039	33	tags=25%, list=0%, signal=25%	ENSG00000182197
BP	GO:2000193	positive regulation of fatty acid transport	19	0.85496	1.48617	0.0326087	0.0326087	0.279892	445	tags=16%, list=2%, signal=15%	ENSG00000240972/ENSG00000276701/ENSG00000078401
MF	GO:0071813	lipoprotein particle binding	27	0.824805	1.45233	0.0326509	0.0326509	0.279892	930	tags=26%, list=5%, signal=25%	ENSG00000137801/ENSG00000130203/ENSG00000140945/ENSG00000144381/ENSG00000158270/ENSG00000130164/ENSG00000135218
MF	GO:0071814	protein-lipid complex binding	27	0.824805	1.45233	0.0326509	0.0326509	0.279892	930	tags=26%, list=5%, signal=25%	ENSG00000137801/ENSG00000130203/ENSG00000140945/ENSG00000144381/ENSG00000158270/ENSG00000130164/ENSG00000135218
BP	GO:0045185	maintenance of protein location	87	0.732091	1.31227	0.0326771	0.0326771	0.279892	1107	tags=23%, list=6%, signal=22%	ENSG00000034510/ENSG00000205542/ENSG00000196924/ENSG00000166147/ENSG00000136810/ENSG00000138829/ENSG00000151150/ENSG00000044574/ENSG00000049323/ENSG00000100300/ENSG00000105438/ENSG00000136240/ENSG00000166913/ENSG00000116288/ENSG00000105974/ENSG00000153187/ENSG00000100196/ENSG00000113558/ENSG00000131018/ENSG00000113758
BP	GO:0080164	regulation of nitric oxide metabolic process	57	0.764368	1.36389	0.0326945	0.0326945	0.279892	987	tags=25%, list=5%, signal=23%	ENSG00000096384/ENSG00000080824/ENSG00000153904/ENSG00000163661/ENSG00000102575/ENSG00000078401/ENSG00000058668/ENSG00000100300/ENSG00000136238/ENSG00000122585/ENSG00000196776/ENSG00000105974/ENSG00000135218/ENSG00000131871
BP	GO:0070849	response to epidermal growth factor	42	0.789373	1.40116	0.0327734	0.0327734	0.279892	1429	tags=24%, list=7%, signal=22%	ENSG00000156508/ENSG00000115053/ENSG00000116285/ENSG00000140575/ENSG00000153071/ENSG00000125968/ENSG00000185650/ENSG00000170345/ENSG00000127947/ENSG00000047410
CC	GO:0030427	site of polarized growth	161	0.691974	1.24774	0.0327935	0.0327935	0.279892	2523	tags=27%, list=13%, signal=24%	ENSG00000131711/ENSG00000096384/ENSG00000080824/ENSG00000196924/ENSG00000154096/ENSG00000172757/ENSG00000104435/ENSG00000129116/ENSG00000142192/ENSG00000258947/ENSG00000176788/ENSG00000140575/ENSG00000075618/ENSG00000162704/ENSG00000182168/ENSG00000170396/ENSG00000085733/ENSG00000288401/ENSG00000113758/ENSG00000066933/ENSG00000125848/ENSG00000145934/ENSG00000159217/ENSG00000163697/ENSG00000151491/ENSG00000122218/ENSG00000005884/ENSG00000126214/ENSG00000113657/ENSG00000198561/ENSG00000007168/ENSG00000187688/ENSG00000116641/ENSG00000158321/ENSG00000160014/ENSG00000187323/ENSG00000213923/ENSG00000185043/ENSG00000114416/ENSG00000146426/ENSG00000073910/ENSG00000078018/ENSG00000117569/ENSG00000198910
MF	GO:0046790	virion binding	6	0.92839	1.50585	0.032795	0.032795	0.279892	1237	tags=67%, list=6%, signal=62%	ENSG00000182718/ENSG00000196262/ENSG00000163661/ENSG00000064393
BP	GO:0030514	negative regulation of BMP signaling pathway	44	0.785111	1.39472	0.0328088	0.0328088	0.279892	1983	tags=43%, list=10%, signal=39%	ENSG00000166147/ENSG00000107984/ENSG00000095739/ENSG00000150938/ENSG00000277354/ENSG00000108854/ENSG00000166923/ENSG00000276886/ENSG00000282046/ENSG00000166033/ENSG00000109332/ENSG00000064393/ENSG00000164619/ENSG00000070404/ENSG00000081479/ENSG00000180875/ENSG00000128791/ENSG00000136603/ENSG00000114251
CC	GO:1905368	peptidase complex	130	0.706184	1.27034	0.0328217	0.0328217	0.279892	3708	tags=50%, list=19%, signal=41%	ENSG00000122861/ENSG00000106211/ENSG00000117525/ENSG00000101182/ENSG00000129128/ENSG00000184374/ENSG00000173692/ENSG00000140612/ENSG00000126247/ENSG00000100804/ENSG00000143106/ENSG00000008018/ENSG00000281184/ENSG00000142507/ENSG00000101557/ENSG00000078098/ENSG00000162909/ENSG00000159377/ENSG00000165280/ENSG00000196284/ENSG00000100911/ENSG00000284889/ENSG00000175166/ENSG00000120533/ENSG00000041357/ENSG00000106588/ENSG00000124422/ENSG00000103035/ENSG00000100567/ENSG00000129084/ENSG00000114902/ENSG00000099341/ENSG00000108671/ENSG00000126067/ENSG00000118004/ENSG00000165916/ENSG00000100764/ENSG00000100902/ENSG00000197170/ENSG00000163636/ENSG00000277791/ENSG00000275903/ENSG00000119318/ENSG00000100519/ENSG00000011422/ENSG00000092010/ENSG00000284916/ENSG00000130706/ENSG00000159352/ENSG00000115233/ENSG00000118363/ENSG00000169976/ENSG00000114062/ENSG00000087191/ENSG00000136930/ENSG00000068878/ENSG00000136813/ENSG00000166337/ENSG00000108344/ENSG00000009335/ENSG00000087111/ENSG00000091164/ENSG00000185627/ENSG00000013275/ENSG00000281221
BP	GO:1904031	positive regulation of cyclin-dependent protein kinase activity	34	0.807392	1.4298	0.0328243	0.0328243	0.279892	1542	tags=21%, list=8%, signal=19%	ENSG00000118971/ENSG00000096384/ENSG00000124762/ENSG00000110092/ENSG00000173207/ENSG00000134057/ENSG00000123975
BP	GO:0043122	regulation of I-kappaB kinase/NF-kappaB signaling	253	0.666524	1.20457	0.0328263	0.0328263	0.279892	3000	tags=24%, list=15%, signal=20%	ENSG00000100097/ENSG00000111640/ENSG00000152661/ENSG00000196924/ENSG00000084207/ENSG00000106211/ENSG00000155366/ENSG00000170776/ENSG00000197943/ENSG00000154188/ENSG00000196154/ENSG00000161011/ENSG00000284099/ENSG00000181104/ENSG00000067560/ENSG00000144136/ENSG00000185483/ENSG00000017260/ENSG00000104529/ENSG00000273594/ENSG00000184304/ENSG00000135218/ENSG00000189171/ENSG00000132466/ENSG00000171132/ENSG00000145632/ENSG00000147649/ENSG00000134248/ENSG00000069667/ENSG00000164054/ENSG00000088832/ENSG00000164251/ENSG00000165732/ENSG00000010810/ENSG00000129353/ENSG00000114354/ENSG00000114251/ENSG00000244687/ENSG00000101558/ENSG00000079785/ENSG00000116729/ENSG00000153714/ENSG00000167191/ENSG00000123240/ENSG00000136560/ENSG00000166848/ENSG00000168036/ENSG00000102471/ENSG00000067182/ENSG00000131507/ENSG00000130303/ENSG00000111711/ENSG00000132256/ENSG00000177889/ENSG00000023445/ENSG00000103275/ENSG00000174953/ENSG00000281763/ENSG00000120889/ENSG00000014123
BP	GO:0061900	glial cell activation	58	-0.592995	-1.51322	0.0328764	0.0328764	0.279987	552	tags=33%, list=3%, signal=32%	ENSG00000169896/ENSG00000035720/ENSG00000077984/ENSG00000160255/ENSG00000204472/ENSG00000235588/ENSG00000206428/ENSG00000234836/ENSG00000235985/ENSG00000237727/ENSG00000011600/ENSG00000081237/ENSG00000262418/ENSG00000188906/ENSG00000277632/ENSG00000278567/ENSG00000274221/ENSG00000172232/ENSG00000278624
BP	GO:1900084	regulation of peptidyl-tyrosine autophosphorylation	6	0.928174	1.5055	0.0329183	0.0329183	0.279987	792	tags=67%, list=4%, signal=64%	ENSG00000166923/ENSG00000276886/ENSG00000282046/ENSG00000105974
BP	GO:0035307	positive regulation of protein dephosphorylation	49	0.775956	1.38243	0.0329636	0.0329636	0.279987	551	tags=16%, list=3%, signal=16%	ENSG00000143933/ENSG00000096384/ENSG00000196262/ENSG00000187391/ENSG00000213949/ENSG00000164741/ENSG00000288673/ENSG00000198668
CC	GO:0016235	aggresome	45	0.784016	1.39377	0.032984	0.032984	0.279987	1069	tags=29%, list=5%, signal=27%	ENSG00000167658/ENSG00000204389/ENSG00000237724/ENSG00000235941/ENSG00000234475/ENSG00000215328/ENSG00000161011/ENSG00000284099/ENSG00000204388/ENSG00000232804/ENSG00000231555/ENSG00000224501/ENSG00000212866
BP	GO:1901653	cellular response to peptide	311	0.65625	1.18685	0.0330033	0.0330033	0.279987	3100	tags=27%, list=16%, signal=23%	ENSG00000131711/ENSG00000152661/ENSG00000125691/ENSG00000070961/ENSG00000166147/ENSG00000145708/ENSG00000130513/ENSG00000115053/ENSG00000182621/ENSG00000104368/ENSG00000067225/ENSG00000153956/ENSG00000142192/ENSG00000069275/ENSG00000153823/ENSG00000138061/ENSG00000078401/ENSG00000169398/ENSG00000116285/ENSG00000122641/ENSG00000204406/ENSG00000105974/ENSG00000123384/ENSG00000125968/ENSG00000140443/ENSG00000135218/ENSG00000135679/ENSG00000173473/ENSG00000131871/ENSG00000051523/ENSG00000171867/ENSG00000160691/ENSG00000185650/ENSG00000109320/ENSG00000170345/ENSG00000253729/ENSG00000100600/ENSG00000197594/ENSG00000198931/ENSG00000011405/ENSG00000134318/ENSG00000197879/ENSG00000105971/ENSG00000129515/ENSG00000114353/ENSG00000143545/ENSG00000010810/ENSG00000196396/ENSG00000151422/ENSG00000100650/ENSG00000067900/ENSG00000213625/ENSG00000116044/ENSG00000082701/ENSG00000162733/ENSG00000137145/ENSG00000050820/ENSG00000285460/ENSG00000168461/ENSG00000150867/ENSG00000135446/ENSG00000138768/ENSG00000103994/ENSG00000150907/ENSG00000137449/ENSG00000006453/ENSG00000167244/ENSG00000169047/ENSG00000163558/ENSG00000170027/ENSG00000089006/ENSG00000108443/ENSG00000100823/ENSG00000143799/ENSG00000175445/ENSG00000136492/ENSG00000138698/ENSG00000145386/ENSG00000112964/ENSG00000151617/ENSG00000133216/ENSG00000095637/ENSG00000168710
BP	GO:1902041	regulation of extrinsic apoptotic signaling pathway via death domain receptors	40	0.79294	1.40829	0.0330203	0.0330203	0.279987	2920	tags=42%, list=15%, signal=36%	ENSG00000100234/ENSG00000137801/ENSG00000106366/ENSG00000019991/ENSG00000116288/ENSG00000164104/ENSG00000171862/ENSG00000284792/ENSG00000131981/ENSG00000141682/ENSG00000136603/ENSG00000082701/ENSG00000162772/ENSG00000215301/ENSG00000138696/ENSG00000162734/ENSG00000104332
BP	GO:0043518	negative regulation of DNA damage response, signal transduction by p53 class mediator	15	0.872207	1.50406	0.0330416	0.0330416	0.279987	958	tags=33%, list=5%, signal=32%	ENSG00000026508/ENSG00000240972/ENSG00000276701/ENSG00000183255/ENSG00000135679
BP	GO:0098743	cell aggregation	13	0.88363	1.51363	0.0330642	0.0330642	0.279987	689	tags=31%, list=3%, signal=30%	ENSG00000060718/ENSG00000118523/ENSG00000134532/ENSG00000110693
BP	GO:0098920	retrograde trans-synaptic signaling by lipid	3	0.958237	1.44885	0.0331476	0.0331476	0.279987	582	tags=67%, list=3%, signal=65%	ENSG00000182621/ENSG00000164687
BP	GO:0098921	retrograde trans-synaptic signaling by endocannabinoid	3	0.958237	1.44885	0.0331476	0.0331476	0.279987	582	tags=67%, list=3%, signal=65%	ENSG00000182621/ENSG00000164687
MF	GO:0098639	collagen binding involved in cell-matrix adhesion	5	0.936573	1.49086	0.0331492	0.0331492	0.279987	1198	tags=80%, list=6%, signal=75%	ENSG00000150093/ENSG00000213949/ENSG00000137809/ENSG00000164171
BP	GO:0007004	telomere maintenance via telomerase	71	0.744588	1.33366	0.0331705	0.0331705	0.279987	2448	tags=34%, list=12%, signal=30%	ENSG00000096384/ENSG00000080824/ENSG00000079246/ENSG00000092199/ENSG00000153187/ENSG00000135486/ENSG00000163468/ENSG00000135549/ENSG00000110958/ENSG00000146731/ENSG00000150753/ENSG00000135624/ENSG00000182117/ENSG00000156261/ENSG00000115484/ENSG00000166226/ENSG00000151414/ENSG00000145912/ENSG00000166848/ENSG00000168036/ENSG00000173273/ENSG00000285372/ENSG00000120438/ENSG00000113522
BP	GO:1901890	positive regulation of cell junction assembly	93	0.727382	1.30505	0.0331879	0.0331879	0.279987	3558	tags=53%, list=18%, signal=44%	ENSG00000197747/ENSG00000154096/ENSG00000185070/ENSG00000099250/ENSG00000073712/ENSG00000152208/ENSG00000136238/ENSG00000128052/ENSG00000153707/ENSG00000282932/ENSG00000176697/ENSG00000105974/ENSG00000171476/ENSG00000139211/ENSG00000084636/ENSG00000102359/ENSG00000071054/ENSG00000175928/ENSG00000125848/ENSG00000120156/ENSG00000169756/ENSG00000188157/ENSG00000067900/ENSG00000124145/ENSG00000158258/ENSG00000142627/ENSG00000166949/ENSG00000169306/ENSG00000115109/ENSG00000148053/ENSG00000104332/ENSG00000174469/ENSG00000278728/ENSG00000171603/ENSG00000179542/ENSG00000133216/ENSG00000184113/ENSG00000169760/ENSG00000180914/ENSG00000184349/ENSG00000163347/ENSG00000137312/ENSG00000223654/ENSG00000206480/ENSG00000232280/ENSG00000236271/ENSG00000230143/ENSG00000206379/ENSG00000224740/ENSG00000119185
BP	GO:0045664	regulation of neuron differentiation	129	0.705947	1.26971	0.0332357	0.0332357	0.279987	2923	tags=37%, list=15%, signal=32%	ENSG00000150093/ENSG00000131711/ENSG00000179218/ENSG00000107984/ENSG00000166710/ENSG00000273686/ENSG00000142192/ENSG00000125378/ENSG00000140262/ENSG00000196628/ENSG00000176697/ENSG00000067560/ENSG00000153162/ENSG00000106571/ENSG00000134986/ENSG00000108960/ENSG00000114867/ENSG00000066279/ENSG00000148516/ENSG00000092964/ENSG00000156466/ENSG00000114315/ENSG00000128245/ENSG00000183036/ENSG00000143995/ENSG00000128829/ENSG00000067900/ENSG00000115738/ENSG00000082701/ENSG00000213923/ENSG00000084093/ENSG00000189056/ENSG00000077782/ENSG00000167191/ENSG00000151247/ENSG00000138685/ENSG00000008294/ENSG00000140836/ENSG00000176887/ENSG00000125398/ENSG00000110367/ENSG00000101384/ENSG00000170027/ENSG00000172201/ENSG00000144619/ENSG00000140600/ENSG00000104332/ENSG00000131914
CC	GO:0044294	dendritic growth cone	11	0.891347	1.51291	0.0332432	0.0332432	0.279987	129	tags=18%, list=1%, signal=18%	ENSG00000096384/ENSG00000080824
BP	GO:0018208	peptidyl-proline modification	43	0.78687	1.39796	0.0332476	0.0332476	0.279987	2489	tags=37%, list=13%, signal=33%	ENSG00000166794/ENSG00000185624/ENSG00000196262/ENSG00000122884/ENSG00000141756/ENSG00000123131/ENSG00000168938/ENSG00000117385/ENSG00000134285/ENSG00000072682/ENSG00000088832/ENSG00000090530/ENSG00000153201/ENSG00000170275/ENSG00000138398/ENSG00000110811
BP	GO:0072567	chemokine (C-X-C motif) ligand 2 production	15	0.871872	1.50348	0.0332604	0.0332604	0.279987	181	tags=20%, list=1%, signal=20%	ENSG00000189403/ENSG00000240972/ENSG00000276701
BP	GO:2000341	regulation of chemokine (C-X-C motif) ligand 2 production	15	0.871872	1.50348	0.0332604	0.0332604	0.279987	181	tags=20%, list=1%, signal=20%	ENSG00000189403/ENSG00000240972/ENSG00000276701
BP	GO:0032079	positive regulation of endodeoxyribonuclease activity	4	0.946737	1.47466	0.0332707	0.0332707	0.279987	125	tags=25%, list=1%, signal=25%	ENSG00000149273
CC	GO:0005784	Sec61 translocon complex	5	0.936251	1.49034	0.0332777	0.0332777	0.279987	1042	tags=80%, list=5%, signal=76%	ENSG00000106803/ENSG00000180879/ENSG00000170540/ENSG00000058262
BP	GO:1905049	negative regulation of metallopeptidase activity	7	0.919858	1.51267	0.0333133	0.0333133	0.279987	817	tags=57%, list=4%, signal=55%	ENSG00000100234/ENSG00000102265/ENSG00000073921/ENSG00000123384
BP	GO:0048015	phosphatidylinositol-mediated signaling	154	0.693643	1.25072	0.0333166	0.0333166	0.279987	3052	tags=32%, list=15%, signal=28%	ENSG00000115414/ENSG00000135919/ENSG00000102755/ENSG00000182621/ENSG00000019991/ENSG00000092820/ENSG00000074842/ENSG00000078401/ENSG00000169398/ENSG00000154188/ENSG00000181104/ENSG00000128052/ENSG00000185483/ENSG00000092969/ENSG00000140443/ENSG00000145431/ENSG00000185650/ENSG00000120156/ENSG00000171862/ENSG00000284792/ENSG00000134853/ENSG00000196712/ENSG00000138180/ENSG00000101333/ENSG00000107731/ENSG00000011405/ENSG00000011465/ENSG00000164251/ENSG00000109062/ENSG00000163629/ENSG00000046889/ENSG00000108561/ENSG00000189056/ENSG00000077782/ENSG00000178568/ENSG00000113389/ENSG00000138685/ENSG00000122691/ENSG00000125398/ENSG00000169047/ENSG00000113721/ENSG00000181744/ENSG00000108443/ENSG00000146648/ENSG00000114062/ENSG00000148053/ENSG00000107485/ENSG00000169071/ENSG00000041515/ENSG00000198825
BP	GO:1902254	negative regulation of intrinsic apoptotic signaling pathway by p53 class mediator	25	0.831051	1.45922	0.0334984	0.0334984	0.281269	958	tags=20%, list=5%, signal=19%	ENSG00000026508/ENSG00000240972/ENSG00000276701/ENSG00000183255/ENSG00000135679
CC	GO:0061200	clathrin-sculpted gamma-aminobutyric acid transport vesicle	6	0.927168	1.50387	0.0335347	0.0335347	0.281269	254	tags=33%, list=1%, signal=33%	ENSG00000109971/ENSG00000067715
CC	GO:0061202	clathrin-sculpted gamma-aminobutyric acid transport vesicle membrane	6	0.927168	1.50387	0.0335347	0.0335347	0.281269	254	tags=33%, list=1%, signal=33%	ENSG00000109971/ENSG00000067715
BP	GO:0018126	protein hydroxylation	27	0.823582	1.45018	0.0335958	0.0335958	0.281598	2489	tags=52%, list=13%, signal=45%	ENSG00000185624/ENSG00000152952/ENSG00000122884/ENSG00000141756/ENSG00000198363/ENSG00000123131/ENSG00000083444/ENSG00000117385/ENSG00000072682/ENSG00000141696/ENSG00000090530/ENSG00000106397/ENSG00000170275/ENSG00000110811
BP	GO:0010721	negative regulation of cell development	150	0.694714	1.25213	0.0336253	0.0336253	0.281662	2804	tags=33%, list=14%, signal=28%	ENSG00000112902/ENSG00000138814/ENSG00000166147/ENSG00000154096/ENSG00000115310/ENSG00000166710/ENSG00000273686/ENSG00000100300/ENSG00000099250/ENSG00000075213/ENSG00000075223/ENSG00000147883/ENSG00000135333/ENSG00000092421/ENSG00000130164/ENSG00000130402/ENSG00000282844/ENSG00000044115/ENSG00000125968/ENSG00000110880/ENSG00000077942/ENSG00000171862/ENSG00000284792/ENSG00000196712/ENSG00000114315/ENSG00000168172/ENSG00000128245/ENSG00000109756/ENSG00000132872/ENSG00000114251/ENSG00000100697/ENSG00000146425/ENSG00000117228/ENSG00000107779/ENSG00000082701/ENSG00000166450/ENSG00000187323/ENSG00000084093/ENSG00000168036/ENSG00000090520/ENSG00000176887/ENSG00000078018/ENSG00000105894/ENSG00000187678/ENSG00000006042/ENSG00000137872/ENSG00000183691/ENSG00000213694/ENSG00000172201
BP	GO:0034644	cellular response to UV	88	0.730161	1.30916	0.0336782	0.0336782	0.281809	3073	tags=33%, list=16%, signal=28%	ENSG00000102265/ENSG00000161970/ENSG00000196549/ENSG00000124762/ENSG00000240583/ENSG00000196611/ENSG00000181163/ENSG00000213145/ENSG00000100387/ENSG00000087245/ENSG00000128272/ENSG00000087088/ENSG00000170242/ENSG00000152894/ENSG00000273993/ENSG00000128829/ENSG00000132646/ENSG00000073756/ENSG00000172428/ENSG00000168078/ENSG00000100811/ENSG00000068001/ENSG00000167986/ENSG00000143799/ENSG00000174953/ENSG00000281763/ENSG00000178999/ENSG00000203668/ENSG00000166311
BP	GO:0030100	regulation of endocytosis	191	0.679914	1.22787	0.0337079	0.0337079	0.281809	2611	tags=29%, list=13%, signal=25%	ENSG00000182718/ENSG00000135404/ENSG00000138814/ENSG00000107984/ENSG00000007908/ENSG00000187391/ENSG00000106366/ENSG00000138448/ENSG00000166710/ENSG00000273686/ENSG00000130203/ENSG00000140945/ENSG00000166923/ENSG00000276886/ENSG00000282046/ENSG00000073921/ENSG00000177697/ENSG00000197943/ENSG00000154188/ENSG00000136238/ENSG00000161203/ENSG00000109072/ENSG00000153071/ENSG00000042753/ENSG00000070831/ENSG00000105974/ENSG00000165119/ENSG00000123384/ENSG00000184304/ENSG00000118473/ENSG00000135218/ENSG00000147257/ENSG00000143761/ENSG00000164171/ENSG00000125266/ENSG00000171388/ENSG00000131981/ENSG00000151746/ENSG00000163956/ENSG00000132872/ENSG00000164251/ENSG00000196396/ENSG00000114251/ENSG00000204842/ENSG00000067900/ENSG00000160014/ENSG00000168461/ENSG00000167601/ENSG00000100266/ENSG00000115977/ENSG00000137575/ENSG00000183826/ENSG00000130208/ENSG00000125730/ENSG00000154710
MF	GO:0070026	nitric oxide binding	3	0.957577	1.44785	0.0337191	0.0337191	0.281809	216	tags=33%, list=1%, signal=33%	ENSG00000084207
BP	GO:1904124	microglial cell migration	8	-0.816307	-1.94296	0.0337525	0.0337525	0.281809	1298	tags=75%, list=7%, signal=70%	ENSG00000095970/ENSG00000168329/ENSG00000035720/ENSG00000277632/ENSG00000278567/ENSG00000274221
BP	GO:1904139	regulation of microglial cell migration	8	-0.816307	-1.94296	0.0337525	0.0337525	0.281809	1298	tags=75%, list=7%, signal=70%	ENSG00000095970/ENSG00000168329/ENSG00000035720/ENSG00000277632/ENSG00000278567/ENSG00000274221
BP	GO:0090331	negative regulation of platelet aggregation	11	0.889856	1.51038	0.0339193	0.0339193	0.282838	1281	tags=27%, list=7%, signal=26%	ENSG00000135919/ENSG00000185532/ENSG00000010278
CC	GO:0031672	A band	25	0.830339	1.45797	0.0339197	0.0339197	0.282838	821	tags=20%, list=4%, signal=19%	ENSG00000174748/ENSG00000151914/ENSG00000115306/ENSG00000106631/ENSG00000074800
BP	GO:0070201	regulation of establishment of protein localization	469	0.637476	1.15384	0.034	0.034	0.283324	2920	tags=28%, list=15%, signal=25%	ENSG00000096384/ENSG00000148677/ENSG00000138814/ENSG00000080824/ENSG00000196924/ENSG00000196262/ENSG00000109971/ENSG00000204628/ENSG00000136810/ENSG00000151150/ENSG00000074695/ENSG00000130203/ENSG00000150630/ENSG00000168615/ENSG00000282230/ENSG00000124766/ENSG00000092820/ENSG00000125378/ENSG00000110651/ENSG00000001630/ENSG00000133026/ENSG00000198258/ENSG00000198420/ENSG00000151474/ENSG00000154188/ENSG00000196683/ENSG00000130770/ENSG00000285390/ENSG00000132341/ENSG00000181104/ENSG00000108953/ENSG00000274474/ENSG00000112697/ENSG00000148175/ENSG00000116288/ENSG00000100644/ENSG00000104904/ENSG00000153162/ENSG00000106571/ENSG00000105185/ENSG00000017260/ENSG00000092969/ENSG00000163468/ENSG00000184304/ENSG00000135218/ENSG00000109332/ENSG00000170312/ENSG00000068912/ENSG00000120742/ENSG00000117385/ENSG00000146731/ENSG00000150753/ENSG00000135624/ENSG00000155380/ENSG00000281917/ENSG00000171867/ENSG00000171132/ENSG00000156261/ENSG00000148737/ENSG00000086061/ENSG00000136938/ENSG00000079332/ENSG00000170348/ENSG00000214253/ENSG00000196712/ENSG00000047410/ENSG00000115484/ENSG00000166226/ENSG00000069329/ENSG00000135506/ENSG00000185651/ENSG00000086758/ENSG00000197879/ENSG00000113161/ENSG00000183087/ENSG00000163032/ENSG00000120686/ENSG00000104765/ENSG00000132872/ENSG00000164251/ENSG00000125991/ENSG00000089248/ENSG00000097033/ENSG00000010810/ENSG00000141279/ENSG00000196396/ENSG00000152104/ENSG00000082898/ENSG00000073756/ENSG00000213625/ENSG00000118418/ENSG00000092108/ENSG00000130726/ENSG00000082701/ENSG00000123983/ENSG00000116729/ENSG00000145730/ENSG00000068366/ENSG00000084093/ENSG00000009694/ENSG00000185043/ENSG00000134049/ENSG00000102471/ENSG00000142230/ENSG00000120438/ENSG00000168734/ENSG00000150907/ENSG00000145242/ENSG00000113811/ENSG00000131507/ENSG00000116030/ENSG00000166949/ENSG00000068001/ENSG00000118263/ENSG00000103888/ENSG00000136802/ENSG00000112335/ENSG00000185825/ENSG00000169047/ENSG00000137288/ENSG00000136770/ENSG00000167470/ENSG00000198707/ENSG00000106688/ENSG00000135968/ENSG00000115109/ENSG00000154174/ENSG00000065150/ENSG00000154813/ENSG00000164182/ENSG00000138376/ENSG00000198087/ENSG00000104332
CC	GO:0012507	ER to Golgi transport vesicle membrane	132	0.703752	1.26594	0.0340232	0.0340232	0.283334	2960	tags=34%, list=15%, signal=29%	ENSG00000166710/ENSG00000273686/ENSG00000074695/ENSG00000155511/ENSG00000138674/ENSG00000204525/ENSG00000206435/ENSG00000237022/ENSG00000206452/ENSG00000225691/ENSG00000228299/ENSG00000233841/ENSG00000180398/ENSG00000085063/ENSG00000086598/ENSG00000109321/ENSG00000134970/ENSG00000206503/ENSG00000227715/ENSG00000206505/ENSG00000223980/ENSG00000229215/ENSG00000224320/ENSG00000231834/ENSG00000235657/ENSG00000079332/ENSG00000170348/ENSG00000100934/ENSG00000150961/ENSG00000234745/ENSG00000206450/ENSG00000228964/ENSG00000224608/ENSG00000232126/ENSG00000223532/ENSG00000157020/ENSG00000138768/ENSG00000100528/ENSG00000204592/ENSG00000206493/ENSG00000236632/ENSG00000225201/ENSG00000230254/ENSG00000233904/ENSG00000229252
BP	GO:0071236	cellular response to antibiotic	13	0.882249	1.51126	0.0340595	0.0340595	0.283452	958	tags=38%, list=5%, signal=37%	ENSG00000125691/ENSG00000044574/ENSG00000213145/ENSG00000138071/ENSG00000135679
BP	GO:0071389	cellular response to mineralocorticoid stimulus	8	0.910564	1.51182	0.0341538	0.0341538	0.283869	924	tags=38%, list=5%, signal=36%	ENSG00000070961/ENSG00000078401/ENSG00000140443
BP	GO:2000586	regulation of platelet-derived growth factor receptor-beta signaling pathway	8	0.910538	1.51178	0.0341538	0.0341538	0.283869	817	tags=25%, list=4%, signal=24%	ENSG00000113083/ENSG00000123384
BP	GO:2001270	regulation of cysteine-type endopeptidase activity involved in execution phase of apoptosis	4	0.946019	1.47354	0.0342098	0.0342098	0.284151	125	tags=25%, list=1%, signal=25%	ENSG00000149273
BP	GO:1990379	lipid transport across blood-brain barrier	6	0.926381	1.50259	0.0342744	0.0342744	0.284243	930	tags=50%, list=5%, signal=48%	ENSG00000130203/ENSG00000164687/ENSG00000135218
BP	GO:0071364	cellular response to epidermal growth factor stimulus	39	0.793626	1.40918	0.0342904	0.0342904	0.284243	1414	tags=23%, list=7%, signal=21%	ENSG00000156508/ENSG00000115053/ENSG00000116285/ENSG00000140575/ENSG00000153071/ENSG00000125968/ENSG00000185650/ENSG00000170345/ENSG00000127947
BP	GO:0051604	protein maturation	287	0.659883	1.19338	0.0343103	0.0343103	0.284243	1925	tags=19%, list=10%, signal=17%	ENSG00000115414/ENSG00000197747/ENSG00000135919/ENSG00000182718/ENSG00000179218/ENSG00000196549/ENSG00000149257/ENSG00000122861/ENSG00000196924/ENSG00000137801/ENSG00000100345/ENSG00000106366/ENSG00000104368/ENSG00000117525/ENSG00000124766/ENSG00000156103/ENSG00000198363/ENSG00000129128/ENSG00000144381/ENSG00000197635/ENSG00000075391/ENSG00000143641/ENSG00000137845/ENSG00000123131/ENSG00000117298/ENSG00000145817/ENSG00000135047/ENSG00000140612/ENSG00000074800/ENSG00000106571/ENSG00000101294/ENSG00000123191/ENSG00000102144/ENSG00000135074/ENSG00000090863/ENSG00000162909/ENSG00000101160/ENSG00000171867/ENSG00000153113/ENSG00000168785/ENSG00000077942/ENSG00000182220/ENSG00000112378/ENSG00000163565/ENSG00000100600/ENSG00000038295/ENSG00000100258/ENSG00000004779/ENSG00000088832/ENSG00000136758/ENSG00000111142/ENSG00000099282/ENSG00000114902/ENSG00000172115/ENSG00000148180
BP	GO:0061298	retina vasculature development in camera-type eye	18	0.856502	1.48724	0.0343264	0.0343264	0.284243	1390	tags=39%, list=7%, signal=36%	ENSG00000187498/ENSG00000138061/ENSG00000099250/ENSG00000100644/ENSG00000204217/ENSG00000169504/ENSG00000134853
BP	GO:1900182	positive regulation of protein localization to nucleus	82	0.733944	1.3159	0.0343321	0.0343321	0.284243	2913	tags=40%, list=15%, signal=34%	ENSG00000096384/ENSG00000080824/ENSG00000196924/ENSG00000181163/ENSG00000073712/ENSG00000132341/ENSG00000116288/ENSG00000106571/ENSG00000163468/ENSG00000184304/ENSG00000137693/ENSG00000170312/ENSG00000146731/ENSG00000150753/ENSG00000135624/ENSG00000156261/ENSG00000018408/ENSG00000047410/ENSG00000115484/ENSG00000166226/ENSG00000134248/ENSG00000010810/ENSG00000073756/ENSG00000130726/ENSG00000120438/ENSG00000166949/ENSG00000068001/ENSG00000174720/ENSG00000166851/ENSG00000143799/ENSG00000065150/ENSG00000169251/ENSG00000198087
MF	GO:0043021	ribonucleoprotein complex binding	175	0.685678	1.23739	0.0343546	0.0343546	0.284243	3028	tags=33%, list=15%, signal=28%	ENSG00000137818/ENSG00000168028/ENSG00000204628/ENSG00000245532/ENSG00000132432/ENSG00000181163/ENSG00000173812/ENSG00000167658/ENSG00000044574/ENSG00000106803/ENSG00000142864/ENSG00000060138/ENSG00000108654/ENSG00000153187/ENSG00000118705/ENSG00000239672/ENSG00000135679/ENSG00000058262/ENSG00000143977/ENSG00000102317/ENSG00000178982/ENSG00000282986/ENSG00000132507/ENSG00000288145/ENSG00000174780/ENSG00000126524/ENSG00000167088/ENSG00000125835/ENSG00000094916/ENSG00000108561/ENSG00000153037/ENSG00000108588/ENSG00000143742/ENSG00000067248/ENSG00000078747/ENSG00000289720/ENSG00000155506/ENSG00000023734/ENSG00000182934/ENSG00000164327/ENSG00000185728/ENSG00000165525/ENSG00000106682/ENSG00000106462/ENSG00000215301/ENSG00000137449/ENSG00000107937/ENSG00000063046/ENSG00000135829/ENSG00000100883/ENSG00000242372/ENSG00000105677/ENSG00000169251/ENSG00000131914/ENSG00000173545/ENSG00000172531/ENSG00000077312
BP	GO:0048304	positive regulation of isotype switching to IgG isotypes	7	-0.812792	-1.87748	0.0343806	0.0343806	0.284243	143	tags=43%, list=1%, signal=43%	ENSG00000157212/ENSG00000081237/ENSG00000262418
BP	GO:1905323	telomerase holoenzyme complex assembly	6	0.925912	1.50183	0.0343977	0.0343977	0.284243	945	tags=50%, list=5%, signal=48%	ENSG00000096384/ENSG00000080824/ENSG00000110958
BP	GO:0071479	cellular response to ionizing radiation	70	0.743203	1.32996	0.0345108	0.0345108	0.284844	1703	tags=24%, list=9%, signal=22%	ENSG00000118971/ENSG00000161970/ENSG00000124762/ENSG00000044574/ENSG00000069275/ENSG00000079246/ENSG00000104529/ENSG00000273594/ENSG00000137693/ENSG00000135679/ENSG00000051523/ENSG00000196419/ENSG00000163565/ENSG00000143878/ENSG00000091436/ENSG00000164190/ENSG00000116717
BP	GO:1901668	regulation of superoxide dismutase activity	6	0.925743	1.50156	0.034521	0.034521	0.284844	744	tags=50%, list=4%, signal=48%	ENSG00000130600/ENSG00000288237/ENSG00000116288
MF	GO:0047756	chondroitin 4-sulfotransferase activity	4	-0.861691	-1.71018	0.0345369	0.0345369	0.284844	761	tags=50%, list=4%, signal=48%	ENSG00000180767/ENSG00000171310
BP	GO:1903265	positive regulation of tumor necrosis factor-mediated signaling pathway	20	0.847787	1.47551	0.0346715	0.0346715	0.285748	1069	tags=50%, list=5%, signal=47%	ENSG00000204389/ENSG00000237724/ENSG00000235941/ENSG00000234475/ENSG00000215328/ENSG00000204388/ENSG00000232804/ENSG00000231555/ENSG00000224501/ENSG00000212866
BP	GO:0097021	lymphocyte migration into lymphoid organs	5	0.934836	1.48809	0.034691	0.034691	0.285748	33	tags=20%, list=0%, signal=20%	ENSG00000182197
BP	GO:0021955	central nervous system neuron axonogenesis	33	0.806161	1.42686	0.0347374	0.0347374	0.285921	2238	tags=39%, list=11%, signal=35%	ENSG00000096384/ENSG00000080824/ENSG00000145147/ENSG00000140937/ENSG00000111678/ENSG00000171862/ENSG00000284792/ENSG00000147862/ENSG00000118276/ENSG00000007168/ENSG00000197381/ENSG00000187323/ENSG00000074047
BP	GO:0072007	mesangial cell differentiation	7	0.918521	1.51047	0.0347565	0.0347565	0.285921	19	tags=14%, list=0%, signal=14%	ENSG00000107796
BP	GO:0032103	positive regulation of response to external stimulus	379	0.645581	1.16777	0.0348	0.0348	0.286096	3012	tags=28%, list=15%, signal=24%	ENSG00000100097/ENSG00000205542/ENSG00000105372/ENSG00000112902/ENSG00000179218/ENSG00000189403/ENSG00000080824/ENSG00000122861/ENSG00000134352/ENSG00000196924/ENSG00000137801/ENSG00000240972/ENSG00000276701/ENSG00000145147/ENSG00000245532/ENSG00000106366/ENSG00000106211/ENSG00000104368/ENSG00000117525/ENSG00000182985/ENSG00000110492/ENSG00000140945/ENSG00000142192/ENSG00000150630/ENSG00000078401/ENSG00000169398/ENSG00000184374/ENSG00000110651/ENSG00000079246/ENSG00000099250/ENSG00000197943/ENSG00000136238/ENSG00000122585/ENSG00000128052/ENSG00000137845/ENSG00000109072/ENSG00000116288/ENSG00000196776/ENSG00000204217/ENSG00000153162/ENSG00000130164/ENSG00000184304/ENSG00000140443/ENSG00000185896/ENSG00000130202/ENSG00000030582/ENSG00000051523/ENSG00000188257/ENSG00000132466/ENSG00000137033/ENSG00000164104/ENSG00000147140/ENSG00000164171/ENSG00000145623/ENSG00000196419/ENSG00000116560/ENSG00000253729/ENSG00000163565/ENSG00000154589/ENSG00000100600/ENSG00000104415/ENSG00000138080/ENSG00000145777/ENSG00000111961/ENSG00000183087/ENSG00000171951/ENSG00000164251/ENSG00000134644/ENSG00000144802/ENSG00000010810/ENSG00000108561/ENSG00000114251/ENSG00000073756/ENSG00000060237/ENSG00000118004/ENSG00000077782/ENSG00000167191/ENSG00000123240/ENSG00000073008/ENSG00000138685/ENSG00000105894/ENSG00000067182/ENSG00000166949/ENSG00000068001/ENSG00000134954/ENSG00000125730/ENSG00000135829/ENSG00000170425/ENSG00000113721/ENSG00000132256/ENSG00000099977/ENSG00000285762/ENSG00000275003/ENSG00000175445/ENSG00000154174/ENSG00000257103/ENSG00000262860/ENSG00000204592/ENSG00000206493/ENSG00000236632/ENSG00000225201/ENSG00000230254/ENSG00000233904/ENSG00000229252/ENSG00000174574/ENSG00000078140/ENSG00000198648
BP	GO:0097490	sympathetic neuron projection extension	3	0.956795	1.44667	0.0348621	0.0348621	0.286148	854	tags=100%, list=4%, signal=96%	ENSG00000099250/ENSG00000075213/ENSG00000118257
BP	GO:0097491	sympathetic neuron projection guidance	3	0.956795	1.44667	0.0348621	0.0348621	0.286148	854	tags=100%, list=4%, signal=96%	ENSG00000099250/ENSG00000075213/ENSG00000118257
BP	GO:0030032	lamellipodium assembly	67	0.74853	1.33936	0.034873	0.034873	0.286148	1051	tags=19%, list=5%, signal=18%	ENSG00000150093/ENSG00000035403/ENSG00000080824/ENSG00000145147/ENSG00000140945/ENSG00000163466/ENSG00000138071/ENSG00000136238/ENSG00000075618/ENSG00000070831/ENSG00000077549/ENSG00000115091/ENSG00000061676
CC	GO:0045259	proton-transporting ATP synthase complex	17	0.860192	1.49071	0.0349241	0.0349241	0.286215	2418	tags=82%, list=12%, signal=72%	ENSG00000124172/ENSG00000167283/ENSG00000110955/ENSG00000169020/ENSG00000152234/ENSG00000154723/ENSG00000167863/ENSG00000099624/ENSG00000154518/ENSG00000135390/ENSG00000241837/ENSG00000159199/ENSG00000241468/ENSG00000165629
BP	GO:0070269	pyroptosis	22	-0.750152	-1.92018	0.0349418	0.0349418	0.286215	21	tags=27%, list=0%, signal=27%	ENSG00000095970/ENSG00000091106/ENSG00000162711/ENSG00000103313/ENSG00000197561/ENSG00000277571
MF	GO:0043532	angiostatin binding	5	0.934053	1.48685	0.034948	0.034948	0.286215	813	tags=80%, list=4%, signal=77%	ENSG00000130770/ENSG00000285390/ENSG00000110955/ENSG00000152234
BP	GO:0002573	myeloid leukocyte differentiation	206	-0.389171	-1.23783	0.0349735	0.0349735	0.286242	544	tags=16%, list=3%, signal=15%	ENSG00000170909/ENSG00000276982/ENSG00000275551/ENSG00000274703/ENSG00000278533/ENSG00000275644/ENSG00000278378/ENSG00000277088/ENSG00000275736/ENSG00000273511/ENSG00000156127/ENSG00000160219/ENSG00000066336/ENSG00000124767/ENSG00000092067/ENSG00000012223/ENSG00000168214/ENSG00000168918/ENSG00000281614/ENSG00000112062/ENSG00000179348/ENSG00000011600/ENSG00000088992/ENSG00000277632/ENSG00000278567/ENSG00000274221/ENSG00000157404/ENSG00000132170/ENSG00000163737/ENSG00000159216/ENSG00000196415/ENSG00000277804
MF	GO:0016667	oxidoreductase activity, acting on a sulfur group of donors	59	0.759156	1.35515	0.0350302	0.0350302	0.28636	1923	tags=32%, list=10%, signal=29%	ENSG00000185624/ENSG00000136810/ENSG00000167004/ENSG00000239264/ENSG00000143870/ENSG00000174099/ENSG00000155660/ENSG00000148834/ENSG00000129235/ENSG00000198431/ENSG00000102144/ENSG00000125827/ENSG00000116260/ENSG00000173221/ENSG00000167693/ENSG00000281300/ENSG00000280563/ENSG00000116005/ENSG00000065485
BP	GO:0021762	substantia nigra development	41	0.788563	1.4	0.0350479	0.0350479	0.28636	2388	tags=46%, list=12%, signal=41%	ENSG00000143933/ENSG00000044574/ENSG00000088986/ENSG00000176788/ENSG00000198668/ENSG00000108953/ENSG00000274474/ENSG00000070831/ENSG00000067560/ENSG00000126267/ENSG00000154723/ENSG00000134308/ENSG00000166165/ENSG00000128245/ENSG00000143028/ENSG00000160014/ENSG00000175455/ENSG00000138685/ENSG00000102678
BP	GO:0034111	negative regulation of homotypic cell-cell adhesion	13	0.881077	1.50925	0.0350547	0.0350547	0.28636	1281	tags=31%, list=7%, signal=29%	ENSG00000135919/ENSG00000185532/ENSG00000137710/ENSG00000010278
BP	GO:0048017	inositol lipid-mediated signaling	157	0.692366	1.24831	0.0351177	0.0351177	0.2866	3052	tags=32%, list=15%, signal=28%	ENSG00000115414/ENSG00000135919/ENSG00000102755/ENSG00000182621/ENSG00000019991/ENSG00000092820/ENSG00000074842/ENSG00000078401/ENSG00000169398/ENSG00000154188/ENSG00000181104/ENSG00000128052/ENSG00000185483/ENSG00000092969/ENSG00000140443/ENSG00000145431/ENSG00000185650/ENSG00000120156/ENSG00000171862/ENSG00000284792/ENSG00000134853/ENSG00000196712/ENSG00000138180/ENSG00000101333/ENSG00000107731/ENSG00000011405/ENSG00000011465/ENSG00000164251/ENSG00000109062/ENSG00000163629/ENSG00000046889/ENSG00000108561/ENSG00000189056/ENSG00000077782/ENSG00000178568/ENSG00000113389/ENSG00000138685/ENSG00000122691/ENSG00000125398/ENSG00000169047/ENSG00000113721/ENSG00000075651/ENSG00000181744/ENSG00000108443/ENSG00000146648/ENSG00000114062/ENSG00000148053/ENSG00000107485/ENSG00000169071/ENSG00000041515/ENSG00000198825
CC	GO:0005753	mitochondrial proton-transporting ATP synthase complex	16	0.863178	1.49314	0.0351431	0.0351431	0.2866	2418	tags=88%, list=12%, signal=77%	ENSG00000124172/ENSG00000167283/ENSG00000110955/ENSG00000169020/ENSG00000152234/ENSG00000154723/ENSG00000167863/ENSG00000099624/ENSG00000154518/ENSG00000135390/ENSG00000241837/ENSG00000159199/ENSG00000241468/ENSG00000165629
BP	GO:0002925	positive regulation of humoral immune response mediated by circulating immunoglobulin	5	-0.835193	-1.76789	0.035151	0.035151	0.2866	1298	tags=80%, list=7%, signal=75%	ENSG00000095970/ENSG00000167207/ENSG00000081237/ENSG00000262418
MF	GO:0015078	proton transmembrane transporter activity	109	0.715137	1.2854	0.0352227	0.0352227	0.286762	2679	tags=34%, list=14%, signal=29%	ENSG00000124172/ENSG00000075415/ENSG00000167283/ENSG00000131143/ENSG00000176340/ENSG00000110955/ENSG00000173660/ENSG00000166347/ENSG00000169020/ENSG00000152234/ENSG00000111775/ENSG00000178741/ENSG00000184076/ENSG00000126267/ENSG00000154723/ENSG00000167863/ENSG00000136888/ENSG00000161281/ENSG00000099624/ENSG00000135940/ENSG00000131174/ENSG00000154518/ENSG00000135390/ENSG00000141526/ENSG00000241837/ENSG00000113732/ENSG00000109572/ENSG00000159199/ENSG00000117410/ENSG00000185883/ENSG00000151729/ENSG00000241468/ENSG00000165629/ENSG00000128524/ENSG00000138821/ENSG00000100554/ENSG00000131100
BP	GO:0061299	retina vasculature morphogenesis in camera-type eye	10	0.896547	1.51566	0.0352378	0.0352378	0.286762	1031	tags=40%, list=5%, signal=38%	ENSG00000187498/ENSG00000138061/ENSG00000099250/ENSG00000169504
MF	GO:0097493	structural molecule activity conferring elasticity	10	0.896379	1.51538	0.0352378	0.0352378	0.286762	1572	tags=70%, list=8%, signal=64%	ENSG00000166147/ENSG00000135862/ENSG00000138829/ENSG00000124942/ENSG00000163520/ENSG00000140092/ENSG00000138080
BP	GO:2000435	negative regulation of protein neddylation	4	0.945149	1.47219	0.0352831	0.0352831	0.286949	137	tags=50%, list=1%, signal=50%	ENSG00000142676/ENSG00000122406
BP	GO:0072672	neutrophil extravasation	14	-0.781081	-1.98768	0.0353982	0.0353982	0.287558	294	tags=36%, list=1%, signal=35%	ENSG00000180549/ENSG00000111913/ENSG00000160593/ENSG00000196415/ENSG00000277804
CC	GO:1990391	DNA repair complex	22	0.839772	1.46782	0.0354218	0.0354218	0.287558	1341	tags=23%, list=7%, signal=21%	ENSG00000112249/ENSG00000079246/ENSG00000152422/ENSG00000196419/ENSG00000253729
BP	GO:0071103	DNA conformation change	107	0.715889	1.28698	0.0354251	0.0354251	0.287558	2962	tags=25%, list=15%, signal=22%	ENSG00000112249/ENSG00000189403/ENSG00000122566/ENSG00000135046/ENSG00000131747/ENSG00000079246/ENSG00000085224/ENSG00000137309/ENSG00000198900/ENSG00000164104/ENSG00000111642/ENSG00000196419/ENSG00000145907/ENSG00000106028/ENSG00000262771/ENSG00000166833/ENSG00000173575/ENSG00000188342/ENSG00000166508/ENSG00000079785/ENSG00000177200/ENSG00000113522/ENSG00000215301/ENSG00000029993/ENSG00000135829/ENSG00000174953/ENSG00000281763/ENSG00000136492
MF	GO:0008237	metallopeptidase activity	141	0.697465	1.25565	0.0354767	0.0354767	0.287796	1947	tags=20%, list=10%, signal=18%	ENSG00000145808/ENSG00000182752/ENSG00000196549/ENSG00000154734/ENSG00000114948/ENSG00000196611/ENSG00000168615/ENSG00000282230/ENSG00000156103/ENSG00000163638/ENSG00000151388/ENSG00000281690/ENSG00000173157/ENSG00000137845/ENSG00000117298/ENSG00000148848/ENSG00000135074/ENSG00000154736/ENSG00000049192/ENSG00000087245/ENSG00000038295/ENSG00000175390/ENSG00000104324/ENSG00000146856/ENSG00000136758/ENSG00000111142/ENSG00000141279/ENSG00000147677
BP	GO:0055010	ventricular cardiac muscle tissue morphogenesis	39	0.792628	1.40741	0.0355298	0.0355298	0.287879	2066	tags=38%, list=10%, signal=34%	ENSG00000060718/ENSG00000140416/ENSG00000173706/ENSG00000106799/ENSG00000096696/ENSG00000169946/ENSG00000092969/ENSG00000069702/ENSG00000066468/ENSG00000081479/ENSG00000163217/ENSG00000088832/ENSG00000106991/ENSG00000057294/ENSG00000107779
MF	GO:0004921	interleukin-11 receptor activity	3	0.955896	1.44531	0.0355765	0.0355765	0.287879	139	tags=33%, list=1%, signal=33%	ENSG00000134352
MF	GO:0019970	interleukin-11 binding	3	0.955896	1.44531	0.0355765	0.0355765	0.287879	139	tags=33%, list=1%, signal=33%	ENSG00000134352
BP	GO:0038154	interleukin-11-mediated signaling pathway	3	0.955896	1.44531	0.0355765	0.0355765	0.287879	139	tags=33%, list=1%, signal=33%	ENSG00000134352
MF	GO:0032357	oxidized purine DNA binding	9	0.899174	1.5089	0.0356647	0.0356647	0.288305	125	tags=11%, list=1%, signal=11%	ENSG00000149273
BP	GO:0030001	metal ion transport	641	0.623536	1.12972	0.0356964	0.0356964	0.288305	2782	tags=23%, list=14%, signal=20%	ENSG00000087086/ENSG00000135919/ENSG00000133112/ENSG00000150093/ENSG00000143933/ENSG00000182718/ENSG00000070961/ENSG00000135404/ENSG00000138814/ENSG00000185760/ENSG00000118523/ENSG00000196924/ENSG00000154096/ENSG00000240583/ENSG00000167996/ENSG00000138448/ENSG00000166710/ENSG00000273686/ENSG00000151150/ENSG00000153956/ENSG00000134294/ENSG00000175497/ENSG00000078401/ENSG00000058668/ENSG00000100300/ENSG00000185774/ENSG00000281758/ENSG00000170759/ENSG00000104321/ENSG00000198668/ENSG00000124942/ENSG00000156113/ENSG00000197943/ENSG00000080493/ENSG00000148834/ENSG00000126803/ENSG00000139644/ENSG00000147044/ENSG00000181104/ENSG00000108953/ENSG00000274474/ENSG00000148175/ENSG00000022267/ENSG00000141367/ENSG00000105974/ENSG00000067560/ENSG00000144136/ENSG00000079215/ENSG00000017260/ENSG00000130402/ENSG00000282844/ENSG00000184304/ENSG00000123191/ENSG00000102316/ENSG00000155970/ENSG00000134851/ENSG00000113739/ENSG00000051523/ENSG00000062716/ENSG00000184408/ENSG00000058262/ENSG00000111371/ENSG00000135750/ENSG00000152818/ENSG00000065534/ENSG00000102466/ENSG00000171867/ENSG00000099337/ENSG00000171132/ENSG00000163399/ENSG00000127914/ENSG00000177556/ENSG00000100739/ENSG00000112473/ENSG00000229802/ENSG00000227402/ENSG00000206288/ENSG00000226614/ENSG00000224399/ENSG00000213585/ENSG00000173221/ENSG00000123104/ENSG00000168575/ENSG00000075711/ENSG00000145349/ENSG00000174437/ENSG00000128272/ENSG00000114315/ENSG00000069849/ENSG00000197043/ENSG00000064989/ENSG00000131981/ENSG00000087088/ENSG00000131389/ENSG00000128245/ENSG00000133872/ENSG00000081479/ENSG00000152049/ENSG00000136868/ENSG00000133107/ENSG00000104723/ENSG00000088832/ENSG00000183087/ENSG00000169432/ENSG00000109062/ENSG00000114353/ENSG00000101198/ENSG00000010810/ENSG00000187688/ENSG00000164096/ENSG00000073756/ENSG00000060237/ENSG00000221955/ENSG00000057294/ENSG00000164040/ENSG00000160014/ENSG00000143153/ENSG00000203618/ENSG00000013016/ENSG00000182901/ENSG00000172354/ENSG00000162695/ENSG00000165794/ENSG00000168036/ENSG00000138685/ENSG00000102471/ENSG00000152413/ENSG00000171385/ENSG00000166592/ENSG00000113811/ENSG00000131507/ENSG00000116030/ENSG00000103888/ENSG00000197584/ENSG00000138821/ENSG00000138411/ENSG00000153253/ENSG00000106537/ENSG00000198947/ENSG00000173163/ENSG00000188580/ENSG00000113721/ENSG00000118762/ENSG00000106688/ENSG00000080709/ENSG00000198743
BP	GO:0072009	nephron epithelium development	89	0.727684	1.30483	0.0357179	0.0357179	0.288305	3971	tags=55%, list=20%, signal=44%	ENSG00000182197/ENSG00000240583/ENSG00000162849/ENSG00000281216/ENSG00000187391/ENSG00000166923/ENSG00000276886/ENSG00000282046/ENSG00000176788/ENSG00000125378/ENSG00000179222/ENSG00000140575/ENSG00000106571/ENSG00000137693/ENSG00000168743/ENSG00000147257/ENSG00000168621/ENSG00000172037/ENSG00000157483/ENSG00000075711/ENSG00000018408/ENSG00000114315/ENSG00000261371/ENSG00000166333/ENSG00000272398/ENSG00000007062/ENSG00000168036/ENSG00000138685/ENSG00000125398/ENSG00000141449/ENSG00000101384/ENSG00000118762/ENSG00000183691/ENSG00000174059/ENSG00000107485/ENSG00000151617/ENSG00000130702/ENSG00000251493/ENSG00000260027/ENSG00000205213/ENSG00000134245/ENSG00000118526/ENSG00000134250/ENSG00000113578/ENSG00000128567/ENSG00000125430/ENSG00000153976/ENSG00000005073/ENSG00000136997
MF	GO:0034235	GPI anchor binding	5	0.933499	1.48596	0.0357189	0.0357189	0.288305	157	tags=20%, list=1%, signal=20%	ENSG00000154096
BP	GO:1901889	negative regulation of cell junction assembly	29	0.81694	1.44245	0.0357815	0.0357815	0.288376	2017	tags=45%, list=10%, signal=40%	ENSG00000185008/ENSG00000137801/ENSG00000107984/ENSG00000144824/ENSG00000164741/ENSG00000288673/ENSG00000135333/ENSG00000110880/ENSG00000171862/ENSG00000284792/ENSG00000134318/ENSG00000114251/ENSG00000067900
BP	GO:1903078	positive regulation of protein localization to plasma membrane	55	0.763403	1.36202	0.0357912	0.0357912	0.288376	3072	tags=44%, list=16%, signal=37%	ENSG00000150093/ENSG00000204628/ENSG00000175497/ENSG00000092820/ENSG00000058668/ENSG00000115306/ENSG00000170759/ENSG00000161011/ENSG00000284099/ENSG00000123384/ENSG00000017260/ENSG00000171867/ENSG00000171132/ENSG00000075711/ENSG00000131981/ENSG00000005884/ENSG00000157916/ENSG00000123983/ENSG00000185043/ENSG00000142627/ENSG00000163558/ENSG00000146648/ENSG00000133216/ENSG00000095637
BP	GO:0036462	TRAIL-activated apoptotic signaling pathway	12	0.884365	1.50775	0.0358019	0.0358019	0.288376	1340	tags=33%, list=7%, signal=31%	ENSG00000100234/ENSG00000116288/ENSG00000171862/ENSG00000284792
MF	GO:0005046	KDEL sequence binding	3	0.955679	1.44498	0.0358623	0.0358623	0.288376	876	tags=100%, list=4%, signal=96%	ENSG00000105438/ENSG00000136240/ENSG00000100196
CC	GO:0060473	cortical granule	3	0.955674	1.44497	0.0358623	0.0358623	0.288376	246	tags=67%, list=1%, signal=66%	ENSG00000179218/ENSG00000100345
CC	GO:0030934	anchoring collagen complex	3	0.95554	1.44477	0.0358623	0.0358623	0.288376	398	tags=67%, list=2%, signal=65%	ENSG00000111799/ENSG00000187955
BP	GO:0003014	renal system process	87	0.727419	1.3039	0.0359245	0.0359245	0.288516	1977	tags=30%, list=10%, signal=27%	ENSG00000138814/ENSG00000240583/ENSG00000120937/ENSG00000137573/ENSG00000078401/ENSG00000118777/ENSG00000125378/ENSG00000196562/ENSG00000156113/ENSG00000181104/ENSG00000067560/ENSG00000102316/ENSG00000051523/ENSG00000157483/ENSG00000170961/ENSG00000076706/ENSG00000100600/ENSG00000148926/ENSG00000183087/ENSG00000005884/ENSG00000164251/ENSG00000213853/ENSG00000109062/ENSG00000114353/ENSG00000148180/ENSG00000069122
BP	GO:0051963	regulation of synapse assembly	87	0.727413	1.30388	0.0359245	0.0359245	0.288516	1983	tags=27%, list=10%, signal=25%	ENSG00000183098/ENSG00000185008/ENSG00000107984/ENSG00000163110/ENSG00000185070/ENSG00000142192/ENSG00000165379/ENSG00000152767/ENSG00000152208/ENSG00000172260/ENSG00000135333/ENSG00000153707/ENSG00000282932/ENSG00000176697/ENSG00000139211/ENSG00000102359/ENSG00000114867/ENSG00000175928/ENSG00000125848/ENSG00000171246/ENSG00000069329/ENSG00000189108/ENSG00000188157/ENSG00000114251
BP	GO:0002481	antigen processing and presentation of exogenous protein antigen via MHC class Ib, TAP-dependent	10	0.895114	1.51324	0.036036	0.036036	0.288877	297	tags=20%, list=2%, signal=20%	ENSG00000166710/ENSG00000273686
CC	GO:0099059	integral component of presynaptic active zone membrane	13	0.87927	1.50616	0.03605	0.03605	0.288877	462	tags=38%, list=2%, signal=38%	ENSG00000070961/ENSG00000170558/ENSG00000127022/ENSG00000283777/ENSG00000058668
BP	GO:1902231	positive regulation of intrinsic apoptotic signaling pathway in response to DNA damage	7	0.917272	1.50842	0.0360794	0.0360794	0.288877	125	tags=29%, list=1%, signal=28%	ENSG00000161970/ENSG00000149273
MF	GO:0098634	cell-matrix adhesion mediator activity	7	0.917238	1.50836	0.0360794	0.0360794	0.288877	1572	tags=71%, list=8%, signal=66%	ENSG00000150093/ENSG00000213949/ENSG00000137809/ENSG00000164171/ENSG00000138080
MF	GO:0005221	intracellular cyclic nucleotide activated cation channel activity	5	0.932896	1.485	0.0361043	0.0361043	0.288877	204	tags=20%, list=1%, signal=20%	ENSG00000240583
MF	GO:0043855	cyclic nucleotide-gated ion channel activity	5	0.932896	1.485	0.0361043	0.0361043	0.288877	204	tags=20%, list=1%, signal=20%	ENSG00000240583
BP	GO:0006265	DNA topological change	10	0.894624	1.51241	0.0361501	0.0361501	0.288913	1171	tags=40%, list=6%, signal=38%	ENSG00000189403/ENSG00000131747/ENSG00000198900/ENSG00000164104
BP	GO:0051101	regulation of DNA binding	122	0.706897	1.27039	0.0361872	0.0361872	0.288913	3666	tags=39%, list=19%, signal=32%	ENSG00000205542/ENSG00000143933/ENSG00000189403/ENSG00000136810/ENSG00000149948/ENSG00000196591/ENSG00000163132/ENSG00000198668/ENSG00000107223/ENSG00000116288/ENSG00000239672/ENSG00000125968/ENSG00000138795/ENSG00000164104/ENSG00000164171/ENSG00000064393/ENSG00000163565/ENSG00000114315/ENSG00000134248/ENSG00000048649/ENSG00000160014/ENSG00000130726/ENSG00000164107/ENSG00000113196/ENSG00000168036/ENSG00000173273/ENSG00000285372/ENSG00000123485/ENSG00000122691/ENSG00000176887/ENSG00000116030/ENSG00000011422/ENSG00000141052/ENSG00000143799/ENSG00000148143/ENSG00000112559/ENSG00000107485/ENSG00000136830/ENSG00000166337/ENSG00000165671/ENSG00000084073/ENSG00000204435/ENSG00000230700/ENSG00000232960/ENSG00000206406/ENSG00000224774/ENSG00000224398/ENSG00000228875
BP	GO:0060236	regulation of mitotic spindle organization	51	0.768958	1.37094	0.0362237	0.0362237	0.288913	1429	tags=31%, list=7%, signal=29%	ENSG00000204389/ENSG00000237724/ENSG00000235941/ENSG00000234475/ENSG00000215328/ENSG00000197102/ENSG00000127955/ENSG00000141367/ENSG00000153187/ENSG00000204388/ENSG00000232804/ENSG00000231555/ENSG00000224501/ENSG00000212866/ENSG00000088325/ENSG00000047410
BP	GO:0031290	retinal ganglion cell axon guidance	17	0.858009	1.48692	0.0362256	0.0362256	0.288913	723	tags=35%, list=4%, signal=34%	ENSG00000114391/ENSG00000185008/ENSG00000145147/ENSG00000099250/ENSG00000173482/ENSG00000135333
CC	GO:0031089	platelet dense granule lumen	9	0.898414	1.50762	0.0362436	0.0362436	0.288913	649	tags=22%, list=3%, signal=21%	ENSG00000100234/ENSG00000108679
BP	GO:0051342	regulation of cyclic-nucleotide phosphodiesterase activity	9	0.898357	1.50753	0.0362436	0.0362436	0.288913	551	tags=33%, list=3%, signal=32%	ENSG00000143933/ENSG00000204628/ENSG00000198668
BP	GO:2000678	negative regulation of transcription regulatory region DNA binding	18	0.853762	1.48249	0.0362694	0.0362694	0.28894	421	tags=11%, list=2%, signal=11%	ENSG00000205542/ENSG00000163132
BP	GO:0031424	keratinization	19	0.850087	1.47769	0.0363754	0.0363754	0.289347	12	tags=5%, list=0%, signal=5%	ENSG00000170421
BP	GO:0002842	positive regulation of T cell mediated immune response to tumor cell	10	0.894088	1.5115	0.0363782	0.0363782	0.289347	549	tags=10%, list=3%, signal=10%	ENSG00000144381
BP	GO:1901998	toxin transport	36	0.79918	1.41673	0.0363881	0.0363881	0.289347	2946	tags=56%, list=15%, signal=47%	ENSG00000169604/ENSG00000044574/ENSG00000099250/ENSG00000137845/ENSG00000163468/ENSG00000150753/ENSG00000135624/ENSG00000156261/ENSG00000086061/ENSG00000184432/ENSG00000115484/ENSG00000166226/ENSG00000146477/ENSG00000163297/ENSG00000111481/ENSG00000092108/ENSG00000120438/ENSG00000070018/ENSG00000281324/ENSG00000157869
BP	GO:0010986	positive regulation of lipoprotein particle clearance	5	0.932608	1.48455	0.0364898	0.0364898	0.289976	67	tags=20%, list=0%, signal=20%	ENSG00000182718
BP	GO:0008016	regulation of heart contraction	157	0.690629	1.24518	0.0365265	0.0365265	0.290089	1590	tags=21%, list=8%, signal=19%	ENSG00000140416/ENSG00000143933/ENSG00000152661/ENSG00000070961/ENSG00000080824/ENSG00000118523/ENSG00000196924/ENSG00000153956/ENSG00000078401/ENSG00000058668/ENSG00000198668/ENSG00000096696/ENSG00000138735/ENSG00000148834/ENSG00000108953/ENSG00000274474/ENSG00000181072/ENSG00000105974/ENSG00000116016/ENSG00000171476/ENSG00000092969/ENSG00000113070/ENSG00000135679/ENSG00000163399/ENSG00000127914/ENSG00000075711/ENSG00000145349/ENSG00000171388/ENSG00000174437/ENSG00000148926/ENSG00000163217/ENSG00000046604/ENSG00000152049
BP	GO:0032892	positive regulation of organic acid transport	41	0.787352	1.39785	0.0365942	0.0365942	0.290268	1052	tags=15%, list=5%, signal=14%	ENSG00000150093/ENSG00000240972/ENSG00000276701/ENSG00000078401/ENSG00000170540/ENSG00000111371
BP	GO:1903793	positive regulation of anion transport	41	0.787303	1.39776	0.0365942	0.0365942	0.290268	1744	tags=22%, list=9%, signal=20%	ENSG00000150093/ENSG00000240972/ENSG00000276701/ENSG00000078401/ENSG00000198420/ENSG00000170540/ENSG00000111371/ENSG00000128272/ENSG00000132872
BP	GO:0001890	placenta development	129	0.702518	1.26355	0.0366704	0.0366704	0.290407	2929	tags=36%, list=15%, signal=31%	ENSG00000096384/ENSG00000171345/ENSG00000137154/ENSG00000196549/ENSG00000142871/ENSG00000164733/ENSG00000285132/ENSG00000169398/ENSG00000142168/ENSG00000185551/ENSG00000172270/ENSG00000086696/ENSG00000100644/ENSG00000116016/ENSG00000204217/ENSG00000166033/ENSG00000113739/ENSG00000135074/ENSG00000105989/ENSG00000138795/ENSG00000086598/ENSG00000066468/ENSG00000146374/ENSG00000185650/ENSG00000114315/ENSG00000115760/ENSG00000164442/ENSG00000148926/ENSG00000181649/ENSG00000274538/ENSG00000073756/ENSG00000171634/ENSG00000130726/ENSG00000278311/ENSG00000275099/ENSG00000113196/ENSG00000105894/ENSG00000167244/ENSG00000171223/ENSG00000167642/ENSG00000105993/ENSG00000118762/ENSG00000146648/ENSG00000143799/ENSG00000165556/ENSG00000112559
BP	GO:1901503	ether biosynthetic process	12	-0.787832	-1.98151	0.0366795	0.0366795	0.290407	409	tags=42%, list=2%, signal=41%	ENSG00000116711/ENSG00000111666/ENSG00000012779/ENSG00000275565/ENSG00000087253
BP	GO:0001938	positive regulation of endothelial cell proliferation	81	0.732757	1.31407	0.0366795	0.0366795	0.290407	2040	tags=36%, list=10%, signal=32%	ENSG00000112902/ENSG00000189403/ENSG00000117525/ENSG00000106799/ENSG00000110492/ENSG00000140945/ENSG00000150630/ENSG00000074842/ENSG00000125378/ENSG00000099250/ENSG00000128052/ENSG00000100644/ENSG00000204217/ENSG00000153162/ENSG00000118257/ENSG00000184304/ENSG00000051523/ENSG00000105989/ENSG00000164104/ENSG00000120156/ENSG00000171388/ENSG00000196712/ENSG00000140285/ENSG00000165757/ENSG00000105971/ENSG00000171951/ENSG00000114251/ENSG00000117020/ENSG00000275199
BP	GO:0032836	glomerular basement membrane development	10	0.893366	1.51028	0.0367203	0.0367203	0.290551	1232	tags=50%, list=6%, signal=47%	ENSG00000182197/ENSG00000137573/ENSG00000196562/ENSG00000172037/ENSG00000157483
CC	GO:0044302	dentate gyrus mossy fiber	4	0.943571	1.46973	0.0367588	0.0367588	0.290677	65	tags=25%, list=0%, signal=25%	ENSG00000131711
MF	GO:0031994	insulin-like growth factor I binding	12	0.883043	1.5055	0.0368057	0.0368057	0.290781	1782	tags=67%, list=9%, signal=61%	ENSG00000146674/ENSG00000115461/ENSG00000138448/ENSG00000115457/ENSG00000140443/ENSG00000091409/ENSG00000081479/ENSG00000167779
BP	GO:0051651	maintenance of location in cell	186	0.679099	1.22595	0.03684	0.03684	0.290781	1721	tags=23%, list=9%, signal=21%	ENSG00000034510/ENSG00000087086/ENSG00000205542/ENSG00000166598/ENSG00000143933/ENSG00000179218/ENSG00000196924/ENSG00000154096/ENSG00000136810/ENSG00000167996/ENSG00000151150/ENSG00000130203/ENSG00000044574/ENSG00000100300/ENSG00000104321/ENSG00000105438/ENSG00000198668/ENSG00000136240/ENSG00000197943/ENSG00000148834/ENSG00000181104/ENSG00000116288/ENSG00000105974/ENSG00000153187/ENSG00000100196/ENSG00000184304/ENSG00000123191/ENSG00000113558/ENSG00000051523/ENSG00000131018/ENSG00000113758/ENSG00000066279/ENSG00000171132/ENSG00000127914/ENSG00000100739/ENSG00000123104/ENSG00000145349/ENSG00000197043/ENSG00000135506/ENSG00000087088/ENSG00000088832/ENSG00000250479/ENSG00000273607
BP	GO:0045933	positive regulation of muscle contraction	37	0.796496	1.41382	0.0368606	0.0368606	0.290781	1995	tags=38%, list=10%, signal=34%	ENSG00000080824/ENSG00000118523/ENSG00000078401/ENSG00000148834/ENSG00000181104/ENSG00000067560/ENSG00000074800/ENSG00000168743/ENSG00000085733/ENSG00000288401/ENSG00000164171/ENSG00000163399/ENSG00000116741/ENSG00000073756
CC	GO:0005588	collagen type V trimer	3	0.954663	1.44344	0.0368624	0.0368624	0.290781	896	tags=100%, list=5%, signal=95%	ENSG00000130635/ENSG00000204262/ENSG00000084636
BP	GO:0048874	host-mediated regulation of intestinal microbiota composition	4	-0.852559	-1.69206	0.0368917	0.0368917	0.290788	2909	tags=100%, list=15%, signal=85%	ENSG00000275723/ENSG00000187796/ENSG00000168329
MF	GO:0016722	oxidoreductase activity, acting on metal ions	12	0.882691	1.5049	0.0369172	0.0369172	0.290788	229	tags=8%, list=1%, signal=8%	ENSG00000167996
BP	GO:0034162	toll-like receptor 9 signaling pathway	14	0.871969	1.49861	0.0369312	0.0369312	0.290788	187	tags=14%, list=1%, signal=14%	ENSG00000189403/ENSG00000115310
MF	GO:0015193	L-proline transmembrane transporter activity	3	-0.887089	-1.60717	0.036963	0.036963	0.290861	2228	tags=100%, list=11%, signal=89%	ENSG00000123643/ENSG00000180773
BP	GO:0001692	histamine metabolic process	6	-0.825193	-1.80572	0.0370175	0.0370175	0.290933	210	tags=50%, list=1%, signal=49%	ENSG00000170893/ENSG00000140287/ENSG00000156575
BP	GO:0052803	imidazole-containing compound metabolic process	6	-0.825193	-1.80572	0.0370175	0.0370175	0.290933	210	tags=50%, list=1%, signal=49%	ENSG00000170893/ENSG00000140287/ENSG00000156575
BP	GO:1902850	microtubule cytoskeleton organization involved in mitosis	176	0.683336	1.2329	0.0370631	0.0370631	0.291114	4049	tags=42%, list=21%, signal=34%	ENSG00000150093/ENSG00000152661/ENSG00000196924/ENSG00000204389/ENSG00000237724/ENSG00000235941/ENSG00000234475/ENSG00000215328/ENSG00000197102/ENSG00000127955/ENSG00000108424/ENSG00000132341/ENSG00000117632/ENSG00000141367/ENSG00000067560/ENSG00000153187/ENSG00000138778/ENSG00000047849/ENSG00000204388/ENSG00000232804/ENSG00000231555/ENSG00000224501/ENSG00000212866/ENSG00000165280/ENSG00000117399/ENSG00000088325/ENSG00000134057/ENSG00000198901/ENSG00000164056/ENSG00000145632/ENSG00000047410/ENSG00000137807/ENSG00000087586/ENSG00000126524/ENSG00000007168/ENSG00000108055/ENSG00000146425/ENSG00000134690/ENSG00000040275/ENSG00000147526/ENSG00000089685/ENSG00000010244/ENSG00000173273/ENSG00000285372/ENSG00000126787/ENSG00000101367/ENSG00000130724/ENSG00000090273/ENSG00000166851/ENSG00000118007/ENSG00000164114/ENSG00000257103/ENSG00000262860/ENSG00000137804/ENSG00000178999/ENSG00000103769/ENSG00000136158/ENSG00000167110/ENSG00000143228/ENSG00000086065/ENSG00000204899/ENSG00000104728/ENSG00000274726/ENSG00000112742/ENSG00000115561/ENSG00000204843/ENSG00000080986/ENSG00000119541/ENSG00000181555/ENSG00000138160/ENSG00000090889/ENSG00000105255/ENSG00000072501/ENSG00000175216
BP	GO:0007171	activation of transmembrane receptor protein tyrosine kinase activity	17	0.857001	1.48518	0.0370933	0.0370933	0.291173	1293	tags=53%, list=7%, signal=50%	ENSG00000166923/ENSG00000276886/ENSG00000282046/ENSG00000185737/ENSG00000154188/ENSG00000113070/ENSG00000113494/ENSG00000145431/ENSG00000109321
BP	GO:0002837	regulation of immune response to tumor cell	20	0.844541	1.46986	0.0371404	0.0371404	0.291365	1150	tags=20%, list=6%, signal=19%	ENSG00000189403/ENSG00000144381/ENSG00000130202/ENSG00000106546
MF	GO:0005223	intracellular cGMP-activated cation channel activity	3	0.954261	1.44283	0.037291	0.037291	0.292368	204	tags=33%, list=1%, signal=33%	ENSG00000240583
BP	GO:0090238	positive regulation of arachidonic acid secretion	4	0.942455	1.46799	0.0374296	0.0374296	0.293276	181	tags=50%, list=1%, signal=50%	ENSG00000240972/ENSG00000276701
BP	GO:0071548	response to dexamethasone	36	0.797907	1.41447	0.0375285	0.0375285	0.293832	2264	tags=39%, list=11%, signal=34%	ENSG00000182752/ENSG00000240583/ENSG00000104368/ENSG00000138061/ENSG00000078401/ENSG00000116285/ENSG00000152234/ENSG00000140443/ENSG00000132386/ENSG00000282307/ENSG00000185420/ENSG00000132646/ENSG00000113580/ENSG00000151247
BP	GO:0002579	positive regulation of antigen processing and presentation	6	-0.823226	-1.80142	0.0375463	0.0375463	0.293832	2521	tags=83%, list=13%, signal=73%	ENSG00000106100/ENSG00000018280/ENSG00000019582/ENSG00000095970/ENSG00000167207
BP	GO:0097305	response to alcohol	190	0.67659	1.22188	0.0376166	0.0376166	0.294013	1891	tags=23%, list=10%, signal=21%	ENSG00000174748/ENSG00000070961/ENSG00000163453/ENSG00000198755/ENSG00000089157/ENSG00000198034/ENSG00000145708/ENSG00000110092/ENSG00000145147/ENSG00000131469/ENSG00000196591/ENSG00000106799/ENSG00000138061/ENSG00000100300/ENSG00000138071/ENSG00000142168/ENSG00000127955/ENSG00000122641/ENSG00000138668/ENSG00000078369/ENSG00000067560/ENSG00000152234/ENSG00000044115/ENSG00000140443/ENSG00000069702/ENSG00000170312/ENSG00000051523/ENSG00000114867/ENSG00000106546/ENSG00000066468/ENSG00000171132/ENSG00000078808/ENSG00000123104/ENSG00000170345/ENSG00000151491/ENSG00000164879/ENSG00000175899/ENSG00000176890/ENSG00000184347/ENSG00000181019/ENSG00000116741/ENSG00000010810/ENSG00000163513
BP	GO:0061548	ganglion development	11	0.885447	1.5029	0.037638	0.037638	0.294013	854	tags=55%, list=4%, signal=52%	ENSG00000138061/ENSG00000258947/ENSG00000099250/ENSG00000075213/ENSG00000182168/ENSG00000118257
BP	GO:0009642	response to light intensity	11	0.885273	1.5026	0.037638	0.037638	0.294013	33	tags=9%, list=0%, signal=9%	ENSG00000182197
CC	GO:0043259	laminin-10 complex	3	0.953901	1.44229	0.0377197	0.0377197	0.294293	201	tags=67%, list=1%, signal=66%	ENSG00000091136/ENSG00000135862
CC	GO:0097226	sperm mitochondrial sheath	3	0.953859	1.44223	0.0377197	0.0377197	0.294293	129	tags=33%, list=1%, signal=33%	ENSG00000080824
CC	GO:0031523	Myb complex	3	0.953637	1.44189	0.0378626	0.0378626	0.295123	150	tags=33%, list=1%, signal=33%	ENSG00000196924
BP	GO:0046352	disaccharide catabolic process	3	-0.886438	-1.60599	0.037962	0.037962	0.295123	123	tags=67%, list=1%, signal=66%	ENSG00000257335/ENSG00000282607
BP	GO:1904350	regulation of protein catabolic process in the vacuole	10	0.891707	1.50748	0.0379747	0.0379747	0.295123	1582	tags=60%, list=8%, signal=55%	ENSG00000110651/ENSG00000123384/ENSG00000130164/ENSG00000104341/ENSG00000069329/ENSG00000081479
BP	GO:0071635	negative regulation of transforming growth factor beta production	10	0.891516	1.50715	0.0379747	0.0379747	0.295123	66	tags=20%, list=0%, signal=20%	ENSG00000115414/ENSG00000096384
BP	GO:0045989	positive regulation of striated muscle contraction	10	0.891426	1.507	0.0379747	0.0379747	0.295123	1746	tags=50%, list=9%, signal=46%	ENSG00000080824/ENSG00000118523/ENSG00000148834/ENSG00000163399/ENSG00000116741
BP	GO:0032382	positive regulation of intracellular sterol transport	3	0.953529	1.44173	0.0380054	0.0380054	0.295123	67	tags=33%, list=0%, signal=33%	ENSG00000182718
BP	GO:0032385	positive regulation of intracellular cholesterol transport	3	0.953529	1.44173	0.0380054	0.0380054	0.295123	67	tags=33%, list=0%, signal=33%	ENSG00000182718
BP	GO:0007249	I-kappaB kinase/NF-kappaB signaling	288	0.657308	1.18863	0.0380114	0.0380114	0.295123	3040	tags=23%, list=15%, signal=20%	ENSG00000100097/ENSG00000111640/ENSG00000152661/ENSG00000196924/ENSG00000084207/ENSG00000106211/ENSG00000078401/ENSG00000155366/ENSG00000170776/ENSG00000197943/ENSG00000154188/ENSG00000196154/ENSG00000161011/ENSG00000284099/ENSG00000181104/ENSG00000123131/ENSG00000067560/ENSG00000144136/ENSG00000185483/ENSG00000017260/ENSG00000104529/ENSG00000273594/ENSG00000184304/ENSG00000135218/ENSG00000189171/ENSG00000132466/ENSG00000171132/ENSG00000145632/ENSG00000147649/ENSG00000134248/ENSG00000069667/ENSG00000134318/ENSG00000164054/ENSG00000088832/ENSG00000164251/ENSG00000165732/ENSG00000010810/ENSG00000129353/ENSG00000114354/ENSG00000082805/ENSG00000114251/ENSG00000244687/ENSG00000067900/ENSG00000101558/ENSG00000079785/ENSG00000116729/ENSG00000153714/ENSG00000167191/ENSG00000123240/ENSG00000136560/ENSG00000166848/ENSG00000168036/ENSG00000102471/ENSG00000067182/ENSG00000131507/ENSG00000130303/ENSG00000111711/ENSG00000132256/ENSG00000177889/ENSG00000023445/ENSG00000103275/ENSG00000174953/ENSG00000281763/ENSG00000074696/ENSG00000120889/ENSG00000014123/ENSG00000151617
CC	GO:0098554	cytoplasmic side of endoplasmic reticulum membrane	12	0.880816	1.5017	0.0380326	0.0380326	0.295123	1280	tags=50%, list=6%, signal=47%	ENSG00000233927/ENSG00000213741/ENSG00000197728/ENSG00000131469/ENSG00000101294/ENSG00000086061
BP	GO:0090259	regulation of retinal ganglion cell axon guidance	4	0.941442	1.46641	0.0381003	0.0381003	0.295158	514	tags=50%, list=3%, signal=49%	ENSG00000145147/ENSG00000099250
BP	GO:1902617	response to fluoride	4	0.941039	1.46578	0.0381003	0.0381003	0.295158	265	tags=25%, list=1%, signal=25%	ENSG00000182621
BP	GO:0060677	ureteric bud elongation	7	0.914283	1.5035	0.0381239	0.0381239	0.295158	483	tags=43%, list=2%, signal=42%	ENSG00000162849/ENSG00000281216/ENSG00000125378
BP	GO:0072376	protein activation cascade	13	0.875989	1.50054	0.0381511	0.0381511	0.295158	645	tags=23%, list=3%, signal=22%	ENSG00000115414/ENSG00000196924/ENSG00000075391
CC	GO:0031526	brush border membrane	35	0.799282	1.41706	0.0381703	0.0381703	0.295158	1785	tags=26%, list=9%, signal=23%	ENSG00000096384/ENSG00000080824/ENSG00000240583/ENSG00000118777/ENSG00000135218/ENSG00000050405/ENSG00000135750/ENSG00000081479/ENSG00000109062
BP	GO:0051100	negative regulation of binding	146	0.692768	1.24779	0.0381749	0.0381749	0.295158	3030	tags=33%, list=15%, signal=28%	ENSG00000205542/ENSG00000138814/ENSG00000124762/ENSG00000204628/ENSG00000107984/ENSG00000149948/ENSG00000166710/ENSG00000273686/ENSG00000196591/ENSG00000163132/ENSG00000139644/ENSG00000132688/ENSG00000116288/ENSG00000153071/ENSG00000105974/ENSG00000125968/ENSG00000101160/ENSG00000138795/ENSG00000119922/ENSG00000163565/ENSG00000174437/ENSG00000087088/ENSG00000087586/ENSG00000048649/ENSG00000142949/ENSG00000163956/ENSG00000104964/ENSG00000164096/ENSG00000067900/ENSG00000082701/ENSG00000164107/ENSG00000213923/ENSG00000113196/ENSG00000173273/ENSG00000285372/ENSG00000176887/ENSG00000078018/ENSG00000107937/ENSG00000116030/ENSG00000185745/ENSG00000183691/ENSG00000103266/ENSG00000115109/ENSG00000095564/ENSG00000148143/ENSG00000112559/ENSG00000172531/ENSG00000178999
BP	GO:2001028	positive regulation of endothelial cell chemotaxis	12	0.880175	1.50061	0.0382556	0.0382556	0.295575	1405	tags=50%, list=7%, signal=46%	ENSG00000205542/ENSG00000112902/ENSG00000106211/ENSG00000128052/ENSG00000184304/ENSG00000100600
BP	GO:0001778	plasma membrane repair	28	0.815954	1.43817	0.0383246	0.0383246	0.295575	1470	tags=21%, list=7%, signal=20%	ENSG00000197747/ENSG00000182718/ENSG00000100345/ENSG00000124942/ENSG00000138119/ENSG00000197043
BP	GO:0036363	transforming growth factor beta activation	9	0.895725	1.50311	0.0383279	0.0383279	0.295575	391	tags=33%, list=2%, signal=33%	ENSG00000096384/ENSG00000138448/ENSG00000049323
BP	GO:0072595	maintenance of protein localization in organelle	39	0.789993	1.40273	0.0384218	0.0384218	0.295575	1798	tags=36%, list=9%, signal=33%	ENSG00000136810/ENSG00000044574/ENSG00000100300/ENSG00000105438/ENSG00000136240/ENSG00000116288/ENSG00000153187/ENSG00000100196/ENSG00000113558/ENSG00000131018/ENSG00000135506/ENSG00000250479/ENSG00000273607/ENSG00000157916
CC	GO:0097457	hippocampal mossy fiber	3	0.953056	1.44101	0.0384341	0.0384341	0.295575	65	tags=33%, list=0%, signal=33%	ENSG00000131711
MF	GO:0070012	oligopeptidase activity	3	0.952944	1.44084	0.0384341	0.0384341	0.295575	127	tags=33%, list=1%, signal=33%	ENSG00000196549
BP	GO:0031571	mitotic G1 DNA damage checkpoint signaling	25	0.824113	1.44704	0.0384494	0.0384494	0.295575	1854	tags=32%, list=9%, signal=29%	ENSG00000161970/ENSG00000124762/ENSG00000110092/ENSG00000185088/ENSG00000135679/ENSG00000145632/ENSG00000253729/ENSG00000204120
BP	GO:0044819	mitotic G1/S transition checkpoint signaling	25	0.824113	1.44704	0.0384494	0.0384494	0.295575	1854	tags=32%, list=9%, signal=29%	ENSG00000161970/ENSG00000124762/ENSG00000110092/ENSG00000185088/ENSG00000135679/ENSG00000145632/ENSG00000253729/ENSG00000204120
BP	GO:0060452	positive regulation of cardiac muscle contraction	6	0.920012	1.49226	0.0384663	0.0384663	0.295575	148	tags=33%, list=1%, signal=33%	ENSG00000080824/ENSG00000118523
BP	GO:0034110	regulation of homotypic cell-cell adhesion	43	0.780795	1.38717	0.0384972	0.0384972	0.295575	1281	tags=16%, list=7%, signal=15%	ENSG00000135919/ENSG00000134352/ENSG00000162493/ENSG00000185532/ENSG00000151150/ENSG00000137710/ENSG00000010278
BP	GO:0030510	regulation of BMP signaling pathway	84	0.727702	1.30422	0.0385045	0.0385045	0.295575	2777	tags=49%, list=14%, signal=42%	ENSG00000163430/ENSG00000166147/ENSG00000107984/ENSG00000142871/ENSG00000095739/ENSG00000150938/ENSG00000277354/ENSG00000108854/ENSG00000137573/ENSG00000163132/ENSG00000166923/ENSG00000276886/ENSG00000282046/ENSG00000125378/ENSG00000128052/ENSG00000204217/ENSG00000166033/ENSG00000109332/ENSG00000147257/ENSG00000064393/ENSG00000164619/ENSG00000070404/ENSG00000114315/ENSG00000081479/ENSG00000180875/ENSG00000005884/ENSG00000128791/ENSG00000106991/ENSG00000141448/ENSG00000136603/ENSG00000164532/ENSG00000114251/ENSG00000166333/ENSG00000179776/ENSG00000152684/ENSG00000176887/ENSG00000136574/ENSG00000285109/ENSG00000101966/ENSG00000183691/ENSG00000148204
BP	GO:1902743	regulation of lamellipodium organization	49	0.770413	1.37256	0.0385089	0.0385089	0.295575	2029	tags=33%, list=10%, signal=29%	ENSG00000080824/ENSG00000026508/ENSG00000145147/ENSG00000162493/ENSG00000163466/ENSG00000138071/ENSG00000136238/ENSG00000075618/ENSG00000070831/ENSG00000077549/ENSG00000115091/ENSG00000061676/ENSG00000110880/ENSG00000254999/ENSG00000151422/ENSG00000158321
BP	GO:1904141	positive regulation of microglial cell migration	7	-0.806777	-1.86359	0.0385299	0.0385299	0.295575	1298	tags=71%, list=7%, signal=67%	ENSG00000095970/ENSG00000168329/ENSG00000277632/ENSG00000278567/ENSG00000274221
BP	GO:0002833	positive regulation of response to biotic stimulus	156	0.688066	1.24051	0.0385506	0.0385506	0.295575	2995	tags=28%, list=15%, signal=24%	ENSG00000105372/ENSG00000189403/ENSG00000080824/ENSG00000240972/ENSG00000276701/ENSG00000182985/ENSG00000184374/ENSG00000079246/ENSG00000144381/ENSG00000197943/ENSG00000153162/ENSG00000185896/ENSG00000130202/ENSG00000030582/ENSG00000051523/ENSG00000132466/ENSG00000164104/ENSG00000147140/ENSG00000196419/ENSG00000116560/ENSG00000253729/ENSG00000163565/ENSG00000154589/ENSG00000138080/ENSG00000111961/ENSG00000164251/ENSG00000134644/ENSG00000010810/ENSG00000114251/ENSG00000118004/ENSG00000073008/ENSG00000135829/ENSG00000132256/ENSG00000154174/ENSG00000257103/ENSG00000262860/ENSG00000204592/ENSG00000206493/ENSG00000236632/ENSG00000225201/ENSG00000230254/ENSG00000233904/ENSG00000229252/ENSG00000078140
BP	GO:0031204	post-translational protein targeting to membrane, translocation	7	0.913828	1.50275	0.0386049	0.0386049	0.295761	1042	tags=71%, list=5%, signal=68%	ENSG00000132432/ENSG00000044574/ENSG00000106803/ENSG00000008952/ENSG00000058262
MF	GO:0015035	protein-disulfide reductase activity	37	0.79443	1.41015	0.0386208	0.0386208	0.295761	1419	tags=38%, list=7%, signal=35%	ENSG00000185624/ENSG00000136810/ENSG00000167004/ENSG00000239264/ENSG00000143870/ENSG00000155660/ENSG00000129235/ENSG00000198431/ENSG00000102144/ENSG00000116260/ENSG00000173221/ENSG00000167693/ENSG00000281300/ENSG00000280563
BP	GO:0090100	positive regulation of transmembrane receptor protein serine/threonine kinase signaling pathway	107	0.7135	1.28269	0.038664	0.038664	0.295915	3839	tags=60%, list=19%, signal=48%	ENSG00000096384/ENSG00000137801/ENSG00000130513/ENSG00000142871/ENSG00000106799/ENSG00000137573/ENSG00000163132/ENSG00000125378/ENSG00000157110/ENSG00000122641/ENSG00000147883/ENSG00000077943/ENSG00000128052/ENSG00000153071/ENSG00000204217/ENSG00000153162/ENSG00000092969/ENSG00000069702/ENSG00000168743/ENSG00000121989/ENSG00000147257/ENSG00000064393/ENSG00000156466/ENSG00000114315/ENSG00000164442/ENSG00000163217/ENSG00000128791/ENSG00000106991/ENSG00000141448/ENSG00000163513/ENSG00000164532/ENSG00000166333/ENSG00000107779/ENSG00000179776/ENSG00000152684/ENSG00000140682/ENSG00000102678/ENSG00000137575/ENSG00000176887/ENSG00000136574/ENSG00000285109/ENSG00000129757/ENSG00000273707/ENSG00000141052/ENSG00000148204/ENSG00000143799/ENSG00000143869/ENSG00000105701/ENSG00000251493/ENSG00000139567/ENSG00000067141/ENSG00000123159/ENSG00000112742/ENSG00000134250/ENSG00000204435/ENSG00000230700/ENSG00000232960/ENSG00000206406/ENSG00000224774/ENSG00000224398/ENSG00000228875/ENSG00000146197/ENSG00000115170/ENSG00000120149
CC	GO:0044292	dendrite terminus	14	0.869755	1.4948	0.0386898	0.0386898	0.295937	129	tags=14%, list=1%, signal=14%	ENSG00000096384/ENSG00000080824
BP	GO:0001732	formation of cytoplasmic translation initiation complex	17	0.854606	1.48103	0.0387202	0.0387202	0.295993	2802	tags=88%, list=14%, signal=76%	ENSG00000125977/ENSG00000104408/ENSG00000178982/ENSG00000282986/ENSG00000100664/ENSG00000175390/ENSG00000147677/ENSG00000104131/ENSG00000130811/ENSG00000149100/ENSG00000084623/ENSG00000107581/ENSG00000106263/ENSG00000100129/ENSG00000100353
BP	GO:0014065	phosphatidylinositol 3-kinase signaling	126	0.70261	1.26318	0.0388036	0.0388036	0.296202	3021	tags=35%, list=15%, signal=30%	ENSG00000115414/ENSG00000135919/ENSG00000102755/ENSG00000019991/ENSG00000074842/ENSG00000078401/ENSG00000169398/ENSG00000154188/ENSG00000181104/ENSG00000128052/ENSG00000185483/ENSG00000092969/ENSG00000140443/ENSG00000145431/ENSG00000185650/ENSG00000120156/ENSG00000171862/ENSG00000284792/ENSG00000134853/ENSG00000196712/ENSG00000138180/ENSG00000107731/ENSG00000011405/ENSG00000011465/ENSG00000164251/ENSG00000109062/ENSG00000163629/ENSG00000046889/ENSG00000108561/ENSG00000189056/ENSG00000077782/ENSG00000178568/ENSG00000138685/ENSG00000122691/ENSG00000125398/ENSG00000169047/ENSG00000113721/ENSG00000181744/ENSG00000146648/ENSG00000114062/ENSG00000148053/ENSG00000107485/ENSG00000169071/ENSG00000041515
BP	GO:0072077	renal vesicle morphogenesis	15	0.865098	1.4918	0.0388403	0.0388403	0.296202	1130	tags=47%, list=6%, signal=44%	ENSG00000162849/ENSG00000281216/ENSG00000166923/ENSG00000276886/ENSG00000282046/ENSG00000125378/ENSG00000168621
BP	GO:0044091	membrane biogenesis	74	0.73627	1.31873	0.0388606	0.0388606	0.296202	3678	tags=50%, list=19%, signal=41%	ENSG00000197747/ENSG00000182718/ENSG00000170558/ENSG00000151150/ENSG00000073921/ENSG00000115306/ENSG00000153707/ENSG00000282932/ENSG00000165246/ENSG00000105974/ENSG00000111897/ENSG00000171862/ENSG00000284792/ENSG00000105971/ENSG00000165476/ENSG00000213853/ENSG00000148154/ENSG00000175334/ENSG00000131378/ENSG00000100266/ENSG00000130724/ENSG00000169306/ENSG00000176915/ENSG00000103275/ENSG00000133216/ENSG00000169760/ENSG00000161249/ENSG00000137312/ENSG00000223654/ENSG00000206480/ENSG00000232280/ENSG00000236271/ENSG00000230143/ENSG00000206379/ENSG00000224740/ENSG00000086065/ENSG00000115561
BP	GO:0010814	substance P catabolic process	3	0.952614	1.44034	0.0388627	0.0388627	0.296202	700	tags=67%, list=4%, signal=64%	ENSG00000196549/ENSG00000117298
BP	GO:0007195	adenylate cyclase-inhibiting dopamine receptor signaling pathway	3	0.952556	1.44026	0.0388627	0.0388627	0.296202	150	tags=33%, list=1%, signal=33%	ENSG00000196924
BP	GO:0099188	postsynaptic cytoskeleton organization	10	0.889853	1.50434	0.038887	0.038887	0.296211	1107	tags=30%, list=6%, signal=28%	ENSG00000184009/ENSG00000152767/ENSG00000113758
BP	GO:0050908	detection of light stimulus involved in visual perception	11	-0.778755	-1.94418	0.0390071	0.0390071	0.296775	1700	tags=45%, list=9%, signal=42%	ENSG00000151062/ENSG00000284953/ENSG00000182389/ENSG00000132932/ENSG00000188107
BP	GO:0050962	detection of light stimulus involved in sensory perception	11	-0.778755	-1.94418	0.0390071	0.0390071	0.296775	1700	tags=45%, list=9%, signal=42%	ENSG00000151062/ENSG00000284953/ENSG00000182389/ENSG00000132932/ENSG00000188107
CC	GO:0030663	COPI-coated vesicle membrane	17	0.854332	1.48055	0.039154	0.039154	0.297716	2760	tags=94%, list=14%, signal=81%	ENSG00000105438/ENSG00000136240/ENSG00000100196/ENSG00000129083/ENSG00000086598/ENSG00000134970/ENSG00000184432/ENSG00000122218/ENSG00000105669/ENSG00000095139/ENSG00000166557/ENSG00000111481/ENSG00000005243/ENSG00000142186/ENSG00000181789/ENSG00000181744
BP	GO:1903961	positive regulation of anion transmembrane transport	7	0.912228	1.50012	0.0392063	0.0392063	0.297937	1052	tags=57%, list=5%, signal=54%	ENSG00000150093/ENSG00000198420/ENSG00000170540/ENSG00000111371
BP	GO:0098974	postsynaptic actin cytoskeleton organization	9	0.894455	1.50098	0.0393701	0.0393701	0.299006	1107	tags=33%, list=6%, signal=31%	ENSG00000184009/ENSG00000152767/ENSG00000113758
BP	GO:0071709	membrane assembly	70	0.73878	1.32204	0.0393973	0.0393973	0.299036	3678	tags=51%, list=19%, signal=42%	ENSG00000197747/ENSG00000182718/ENSG00000170558/ENSG00000151150/ENSG00000073921/ENSG00000115306/ENSG00000153707/ENSG00000282932/ENSG00000165246/ENSG00000105974/ENSG00000171862/ENSG00000284792/ENSG00000105971/ENSG00000165476/ENSG00000213853/ENSG00000148154/ENSG00000175334/ENSG00000131378/ENSG00000100266/ENSG00000130724/ENSG00000169306/ENSG00000176915/ENSG00000103275/ENSG00000133216/ENSG00000169760/ENSG00000161249/ENSG00000137312/ENSG00000223654/ENSG00000206480/ENSG00000232280/ENSG00000236271/ENSG00000230143/ENSG00000206379/ENSG00000224740/ENSG00000086065/ENSG00000115561
BP	GO:1901388	regulation of transforming growth factor beta activation	7	0.911551	1.49901	0.0394468	0.0394468	0.299139	391	tags=43%, list=2%, signal=42%	ENSG00000096384/ENSG00000138448/ENSG00000049323
BP	GO:0019370	leukotriene biosynthetic process	16	-0.758408	-1.945	0.0394575	0.0394575	0.299139	403	tags=44%, list=2%, signal=43%	ENSG00000012779/ENSG00000275565/ENSG00000132965/ENSG00000165025/ENSG00000213316/ENSG00000283887/ENSG00000156575
BP	GO:0051653	spindle localization	54	0.760719	1.3575	0.0394912	0.0394912	0.299219	2504	tags=31%, list=13%, signal=28%	ENSG00000150093/ENSG00000152661/ENSG00000172757/ENSG00000100345/ENSG00000138071/ENSG00000197102/ENSG00000108424/ENSG00000047849/ENSG00000115091/ENSG00000066279/ENSG00000164056/ENSG00000007168/ENSG00000146425/ENSG00000040275/ENSG00000134278/ENSG00000155816/ENSG00000101367
BP	GO:0060326	cell chemotaxis	255	0.661621	1.19568	0.0396238	0.0396238	0.299718	1508	tags=17%, list=8%, signal=16%	ENSG00000113083/ENSG00000205542/ENSG00000105372/ENSG00000166794/ENSG00000102755/ENSG00000112902/ENSG00000179218/ENSG00000189403/ENSG00000137801/ENSG00000196262/ENSG00000240972/ENSG00000276701/ENSG00000145147/ENSG00000106366/ENSG00000106211/ENSG00000213949/ENSG00000110492/ENSG00000150630/ENSG00000135046/ENSG00000019991/ENSG00000166923/ENSG00000276886/ENSG00000282046/ENSG00000078401/ENSG00000169398/ENSG00000099250/ENSG00000197635/ENSG00000136238/ENSG00000128052/ENSG00000172270/ENSG00000137845/ENSG00000092969/ENSG00000197702/ENSG00000184304/ENSG00000113070/ENSG00000138795/ENSG00000164104/ENSG00000128512/ENSG00000178209/ENSG00000087245/ENSG00000134853/ENSG00000100600/ENSG00000131981/ENSG00000106804
BP	GO:0021872	forebrain generation of neurons	33	0.801213	1.4181	0.0396256	0.0396256	0.299718	1577	tags=45%, list=8%, signal=42%	ENSG00000170315/ENSG00000166710/ENSG00000273686/ENSG00000164405/ENSG00000099250/ENSG00000122641/ENSG00000067560/ENSG00000106571/ENSG00000118257/ENSG00000130449/ENSG00000138795/ENSG00000066279/ENSG00000066468/ENSG00000114315/ENSG00000109756
BP	GO:2000468	regulation of peroxidase activity	3	-0.882876	-1.59954	0.039627	0.039627	0.299718	114	tags=67%, list=1%, signal=66%	ENSG00000145335/ENSG00000188906
BP	GO:0120193	tight junction organization	63	0.748874	1.33843	0.0396606	0.0396606	0.299796	3167	tags=38%, list=16%, signal=32%	ENSG00000182197/ENSG00000184009/ENSG00000106799/ENSG00000165124/ENSG00000013297/ENSG00000104067/ENSG00000277401/ENSG00000148498/ENSG00000178209/ENSG00000075711/ENSG00000261371/ENSG00000134318/ENSG00000197879/ENSG00000143545/ENSG00000067900/ENSG00000179776/ENSG00000107186/ENSG00000142627/ENSG00000130396/ENSG00000131477/ENSG00000170248/ENSG00000133216/ENSG00000184113/ENSG00000019549
BP	GO:0010641	positive regulation of platelet-derived growth factor receptor signaling pathway	4	0.939927	1.46405	0.0397102	0.0397102	0.299882	320	tags=25%, list=2%, signal=25%	ENSG00000117525
BP	GO:2000773	negative regulation of cellular senescence	23	0.83102	1.45696	0.0397414	0.0397414	0.299882	2430	tags=52%, list=12%, signal=46%	ENSG00000240972/ENSG00000276701/ENSG00000149948/ENSG00000065978/ENSG00000105810/ENSG00000145632/ENSG00000171862/ENSG00000284792/ENSG00000117020/ENSG00000275199/ENSG00000121068/ENSG00000122691
BP	GO:0010544	negative regulation of platelet activation	17	0.853465	1.47905	0.0398048	0.0398048	0.299882	1390	tags=29%, list=7%, signal=27%	ENSG00000135919/ENSG00000185532/ENSG00000130203/ENSG00000010278/ENSG00000134853
BP	GO:0060316	positive regulation of ryanodine-sensitive calcium-release channel activity	6	0.918977	1.49058	0.0398225	0.0398225	0.299882	596	tags=50%, list=3%, signal=49%	ENSG00000143933/ENSG00000198668/ENSG00000148834
BP	GO:0048842	positive regulation of axon extension involved in axon guidance	5	0.929113	1.47898	0.0398304	0.0398304	0.299882	805	tags=60%, list=4%, signal=58%	ENSG00000112902/ENSG00000099250/ENSG00000204217
BP	GO:1902309	negative regulation of peptidyl-serine dephosphorylation	4	0.939818	1.46388	0.0398444	0.0398444	0.299882	687	tags=50%, list=3%, signal=48%	ENSG00000108953/ENSG00000274474
MF	GO:0010856	adenylate cyclase activator activity	4	0.939384	1.46321	0.0398444	0.0398444	0.299882	551	tags=75%, list=3%, signal=73%	ENSG00000143933/ENSG00000087460/ENSG00000198668
MF	GO:0051787	misfolded protein binding	45	0.775229	1.37815	0.0398685	0.0398685	0.299882	1069	tags=29%, list=5%, signal=27%	ENSG00000109971/ENSG00000044574/ENSG00000204389/ENSG00000237724/ENSG00000235941/ENSG00000234475/ENSG00000215328/ENSG00000126803/ENSG00000204388/ENSG00000232804/ENSG00000231555/ENSG00000224501/ENSG00000212866
BP	GO:0003281	ventricular septum development	72	0.735727	1.31731	0.039882	0.039882	0.299882	3190	tags=50%, list=16%, signal=42%	ENSG00000185008/ENSG00000145147/ENSG00000142871/ENSG00000173706/ENSG00000106799/ENSG00000124766/ENSG00000125378/ENSG00000169946/ENSG00000169855/ENSG00000204217/ENSG00000092969/ENSG00000135111/ENSG00000069702/ENSG00000135679/ENSG00000066468/ENSG00000114315/ENSG00000164442/ENSG00000081479/ENSG00000169641/ENSG00000184347/ENSG00000163513/ENSG00000143013/ENSG00000112655/ENSG00000114251/ENSG00000107779/ENSG00000006125/ENSG00000176887/ENSG00000166225/ENSG00000136574/ENSG00000285109/ENSG00000183691/ENSG00000106031/ENSG00000107485/ENSG00000265107/ENSG00000100815/ENSG00000109685
BP	GO:0030177	positive regulation of Wnt signaling pathway	131	0.698495	1.25629	0.0399838	0.0399838	0.299983	2933	tags=42%, list=15%, signal=36%	ENSG00000112306/ENSG00000112902/ENSG00000107984/ENSG00000127603/ENSG00000147655/ENSG00000095739/ENSG00000108854/ENSG00000137573/ENSG00000124766/ENSG00000196562/ENSG00000153071/ENSG00000105974/ENSG00000137693/ENSG00000147257/ENSG00000020181/ENSG00000165280/ENSG00000138795/ENSG00000066279/ENSG00000066468/ENSG00000146374/ENSG00000109320/ENSG00000182220/ENSG00000069329/ENSG00000179399/ENSG00000104415/ENSG00000170242/ENSG00000187123/ENSG00000112655/ENSG00000114251/ENSG00000171843/ENSG00000060237/ENSG00000166333/ENSG00000116729/ENSG00000213923/ENSG00000185883/ENSG00000167191/ENSG00000127616/ENSG00000115464/ENSG00000173273/ENSG00000285372/ENSG00000138685/ENSG00000102678/ENSG00000215301/ENSG00000155011/ENSG00000151292/ENSG00000166949/ENSG00000134371/ENSG00000119048/ENSG00000101966/ENSG00000122707/ENSG00000116857/ENSG00000146648/ENSG00000107854/ENSG00000104332/ENSG00000101266
BP	GO:0071900	regulation of protein serine/threonine kinase activity	358	0.645108	1.16647	0.04	0.04	0.299983	3019	tags=28%, list=15%, signal=24%	ENSG00000118971/ENSG00000143933/ENSG00000102755/ENSG00000096384/ENSG00000149273/ENSG00000124762/ENSG00000154096/ENSG00000137801/ENSG00000110092/ENSG00000240972/ENSG00000276701/ENSG00000084207/ENSG00000154277/ENSG00000107984/ENSG00000149948/ENSG00000173706/ENSG00000130203/ENSG00000168615/ENSG00000282230/ENSG00000078401/ENSG00000170776/ENSG00000058668/ENSG00000125378/ENSG00000179222/ENSG00000073712/ENSG00000140575/ENSG00000198668/ENSG00000138735/ENSG00000185551/ENSG00000147883/ENSG00000169855/ENSG00000153071/ENSG00000105974/ENSG00000204217/ENSG00000067560/ENSG00000135549/ENSG00000205339/ENSG00000173207/ENSG00000134057/ENSG00000145431/ENSG00000086061/ENSG00000164056/ENSG00000171862/ENSG00000284792/ENSG00000108946/ENSG00000196712/ENSG00000123975/ENSG00000086991/ENSG00000109756/ENSG00000111961/ENSG00000113161/ENSG00000116717/ENSG00000118816/ENSG00000116741/ENSG00000089248/ENSG00000120129/ENSG00000196396/ENSG00000108950/ENSG00000114251/ENSG00000160014/ENSG00000107779/ENSG00000108100/ENSG00000077782/ENSG00000009694/ENSG00000272398/ENSG00000185043/ENSG00000164327/ENSG00000138685/ENSG00000168734/ENSG00000105401/ENSG00000106462/ENSG00000215301/ENSG00000107937/ENSG00000129757/ENSG00000273707/ENSG00000068001/ENSG00000103888/ENSG00000167244/ENSG00000174804/ENSG00000141052/ENSG00000187678/ENSG00000147889/ENSG00000160551/ENSG00000138696/ENSG00000113721/ENSG00000118762/ENSG00000181744/ENSG00000166851/ENSG00000146648/ENSG00000065150/ENSG00000113575/ENSG00000141068/ENSG00000070018/ENSG00000281324/ENSG00000163249/ENSG00000114302/ENSG00000104332/ENSG00000169071/ENSG00000145386/ENSG00000112964
BP	GO:0071407	cellular response to organic cyclic compound	499	0.632188	1.14417	0.04	0.04	0.299983	3515	tags=32%, list=18%, signal=27%	ENSG00000166598/ENSG00000096384/ENSG00000070961/ENSG00000179218/ENSG00000089157/ENSG00000196924/ENSG00000145708/ENSG00000087460/ENSG00000109971/ENSG00000240583/ENSG00000115461/ENSG00000182621/ENSG00000104368/ENSG00000181163/ENSG00000196591/ENSG00000142192/ENSG00000198959/ENSG00000044574/ENSG00000204389/ENSG00000237724/ENSG00000235941/ENSG00000234475/ENSG00000215328/ENSG00000135046/ENSG00000138061/ENSG00000003436/ENSG00000092820/ENSG00000078401/ENSG00000058668/ENSG00000125378/ENSG00000116285/ENSG00000138071/ENSG00000142168/ENSG00000117318/ENSG00000283060/ENSG00000127955/ENSG00000122641/ENSG00000108654/ENSG00000147065/ENSG00000158270/ENSG00000116288/ENSG00000153071/ENSG00000181072/ENSG00000172572/ENSG00000138668/ENSG00000078369/ENSG00000105974/ENSG00000067560/ENSG00000152234/ENSG00000079215/ENSG00000153187/ENSG00000044115/ENSG00000125968/ENSG00000140443/ENSG00000137693/ENSG00000110958/ENSG00000170312/ENSG00000051523/ENSG00000148680/ENSG00000204388/ENSG00000232804/ENSG00000231555/ENSG00000224501/ENSG00000212866/ENSG00000106546/ENSG00000155380/ENSG00000281917/ENSG00000164171/ENSG00000163399/ENSG00000127914/ENSG00000185650/ENSG00000086061/ENSG00000123104/ENSG00000109320/ENSG00000156049/ENSG00000087245/ENSG00000122779/ENSG00000128272/ENSG00000132386/ENSG00000282307/ENSG00000069667/ENSG00000100201/ENSG00000185420/ENSG00000100320/ENSG00000277564/ENSG00000069329/ENSG00000128245/ENSG00000109756/ENSG00000185651/ENSG00000134318/ENSG00000105971/ENSG00000120686/ENSG00000109062/ENSG00000127314/ENSG00000163659/ENSG00000073756/ENSG00000164040/ENSG00000082701/ENSG00000164107/ENSG00000113580/ENSG00000087258/ENSG00000169083/ENSG00000084093/ENSG00000144746/ENSG00000155506/ENSG00000135446/ENSG00000084112/ENSG00000151247/ENSG00000127616/ENSG00000111832/ENSG00000178913/ENSG00000168036/ENSG00000215021/ENSG00000106462/ENSG00000173402/ENSG00000023909/ENSG00000120738/ENSG00000135829/ENSG00000185745/ENSG00000118762/ENSG00000106688/ENSG00000108443/ENSG00000146648/ENSG00000100823/ENSG00000143799/ENSG00000114062/ENSG00000121621/ENSG00000070018/ENSG00000281324/ENSG00000104332/ENSG00000103241/ENSG00000145386/ENSG00000014123/ENSG00000130816/ENSG00000114861/ENSG00000141027/ENSG00000213626/ENSG00000019549/ENSG00000065135/ENSG00000113384/ENSG00000162736/ENSG00000183023/ENSG00000159167/ENSG00000184349/ENSG00000124225/ENSG00000144747/ENSG00000137463/ENSG00000113658/ENSG00000001626/ENSG00000105176/ENSG00000117713/ENSG00000008405/ENSG00000137312/ENSG00000223654/ENSG00000206480/ENSG00000232280/ENSG00000236271/ENSG00000230143/ENSG00000206379/ENSG00000224740
CC	GO:0097452	GAIT complex	3	0.951875	1.43923	0.0400057	0.0400057	0.299983	83	tags=67%, list=0%, signal=66%	ENSG00000111640/ENSG00000142541
BP	GO:0062012	regulation of small molecule metabolic process	267	0.659377	1.1919	0.040012	0.040012	0.299983	2843	tags=21%, list=14%, signal=19%	ENSG00000146674/ENSG00000205542/ENSG00000166741/ENSG00000130203/ENSG00000142192/ENSG00000135046/ENSG00000153823/ENSG00000058668/ENSG00000130600/ENSG00000288237/ENSG00000100300/ENSG00000164211/ENSG00000142168/ENSG00000164687/ENSG00000080493/ENSG00000130770/ENSG00000285390/ENSG00000116288/ENSG00000153071/ENSG00000100644/ENSG00000105974/ENSG00000153162/ENSG00000074800/ENSG00000130164/ENSG00000131871/ENSG00000151366/ENSG00000065833/ENSG00000165280/ENSG00000171132/ENSG00000109320/ENSG00000214253/ENSG00000069667/ENSG00000148926/ENSG00000141682/ENSG00000172893/ENSG00000073756/ENSG00000128989/ENSG00000153201/ENSG00000141753/ENSG00000196937/ENSG00000113580/ENSG00000050165/ENSG00000084093/ENSG00000150907/ENSG00000122691/ENSG00000125398/ENSG00000167244/ENSG00000130208/ENSG00000167986/ENSG00000169047/ENSG00000120738/ENSG00000170425/ENSG00000167470/ENSG00000242372/ENSG00000167775/ENSG00000143799/ENSG00000171314
BP	GO:1903051	negative regulation of proteolysis involved in protein catabolic process	69	0.739708	1.32389	0.0401304	0.0401304	0.300393	1237	tags=14%, list=6%, signal=14%	ENSG00000096384/ENSG00000125691/ENSG00000142676/ENSG00000122406/ENSG00000171863/ENSG00000116288/ENSG00000173473/ENSG00000166963/ENSG00000101557/ENSG00000064393
BP	GO:0002396	MHC protein complex assembly	78	0.730626	1.30946	0.0401504	0.0401504	0.300393	297	tags=5%, list=2%, signal=5%	ENSG00000179218/ENSG00000167004/ENSG00000166710/ENSG00000273686
BP	GO:0002501	peptide antigen assembly with MHC protein complex	78	0.730626	1.30946	0.0401504	0.0401504	0.300393	297	tags=5%, list=2%, signal=5%	ENSG00000179218/ENSG00000167004/ENSG00000166710/ENSG00000273686
BP	GO:2000116	regulation of cysteine-type endopeptidase activity	216	0.668717	1.20837	0.0401602	0.0401602	0.300393	2660	tags=26%, list=14%, signal=23%	ENSG00000189403/ENSG00000149273/ENSG00000118523/ENSG00000026508/ENSG00000137801/ENSG00000204628/ENSG00000240583/ENSG00000142871/ENSG00000117525/ENSG00000137831/ENSG00000019991/ENSG00000186010/ENSG00000198363/ENSG00000101439/ENSG00000164741/ENSG00000288673/ENSG00000144381/ENSG00000185088/ENSG00000166681/ENSG00000181104/ENSG00000115541/ENSG00000135333/ENSG00000169855/ENSG00000116288/ENSG00000126432/ENSG00000067560/ENSG00000105185/ENSG00000170540/ENSG00000165280/ENSG00000154447/ENSG00000153113/ENSG00000136938/ENSG00000112378/ENSG00000163565/ENSG00000214253/ENSG00000100600/ENSG00000134248/ENSG00000087088/ENSG00000170242/ENSG00000137409/ENSG00000141682/ENSG00000183087/ENSG00000010810/ENSG00000172115/ENSG00000148180/ENSG00000073756/ENSG00000084093/ENSG00000144746/ENSG00000089685/ENSG00000170542/ENSG00000116133/ENSG00000215301/ENSG00000166949/ENSG00000011422/ENSG00000101966/ENSG00000185825/ENSG00000105993
BP	GO:0060914	heart formation	27	0.816466	1.43765	0.04021	0.04021	0.300467	2350	tags=48%, list=12%, signal=42%	ENSG00000182197/ENSG00000185008/ENSG00000107984/ENSG00000125378/ENSG00000169855/ENSG00000174021/ENSG00000114315/ENSG00000081479/ENSG00000213853/ENSG00000114251/ENSG00000107779/ENSG00000164107/ENSG00000168036
BP	GO:0038061	NIK/NF-kappaB signaling	121	0.704457	1.26626	0.0402264	0.0402264	0.300467	988	tags=12%, list=5%, signal=12%	ENSG00000205542/ENSG00000179218/ENSG00000149273/ENSG00000137831/ENSG00000117450/ENSG00000142192/ENSG00000166923/ENSG00000276886/ENSG00000282046/ENSG00000078401/ENSG00000102908/ENSG00000067560/ENSG00000130402/ENSG00000282844/ENSG00000151366
CC	GO:0005943	phosphatidylinositol 3-kinase complex, class IA	9	-0.788239	-1.91168	0.0402635	0.0402635	0.300467	1205	tags=56%, list=6%, signal=52%	ENSG00000105851/ENSG00000171608/ENSG00000141506/ENSG00000276231/ENSG00000051382
CC	GO:0097651	phosphatidylinositol 3-kinase complex, class I	9	-0.788239	-1.91168	0.0402635	0.0402635	0.300467	1205	tags=56%, list=6%, signal=52%	ENSG00000105851/ENSG00000171608/ENSG00000141506/ENSG00000276231/ENSG00000051382
CC	GO:0034751	aryl hydrocarbon receptor complex	6	0.918278	1.48945	0.0403156	0.0403156	0.300547	1150	tags=33%, list=6%, signal=31%	ENSG00000096384/ENSG00000106546
BP	GO:0071863	regulation of cell proliferation in bone marrow	5	0.928708	1.47834	0.0403443	0.0403443	0.300547	1193	tags=60%, list=6%, signal=56%	ENSG00000149948/ENSG00000138795/ENSG00000066468
BP	GO:0010041	response to iron(III) ion	5	0.928707	1.47834	0.0403443	0.0403443	0.300547	297	tags=40%, list=2%, signal=39%	ENSG00000166710/ENSG00000273686
BP	GO:0001554	luteolysis	7	0.910675	1.49757	0.0404089	0.0404089	0.300853	376	tags=43%, list=2%, signal=42%	ENSG00000185008/ENSG00000145147/ENSG00000044574
BP	GO:1905912	regulation of calcium ion export across plasma membrane	5	0.928586	1.47814	0.0404728	0.0404728	0.300981	687	tags=80%, list=3%, signal=77%	ENSG00000143933/ENSG00000198668/ENSG00000108953/ENSG00000274474
BP	GO:1905913	negative regulation of calcium ion export across plasma membrane	5	0.928586	1.47814	0.0404728	0.0404728	0.300981	687	tags=80%, list=3%, signal=77%	ENSG00000143933/ENSG00000198668/ENSG00000108953/ENSG00000274474
BP	GO:0050955	thermoception	4	0.938761	1.46224	0.0405152	0.0405152	0.301074	523	tags=50%, list=3%, signal=49%	ENSG00000164418/ENSG00000104321
BP	GO:0140507	granzyme-mediated programmed cell death signaling pathway	5	-0.82106	-1.73798	0.0405588	0.0405588	0.301074	322	tags=40%, list=2%, signal=39%	ENSG00000105374/ENSG00000122862
BP	GO:0050912	detection of chemical stimulus involved in sensory perception of taste	15	-0.746914	-1.91254	0.0406032	0.0406032	0.301074	4998	tags=100%, list=25%, signal=75%	ENSG00000261984/ENSG00000276541/ENSG00000256436/ENSG00000263097/ENSG00000282256/ENSG00000256188/ENSG00000262111/ENSG00000274699/ENSG00000277481/ENSG00000137841/ENSG00000127364/ENSG00000131686/ENSG00000186188/ENSG00000167419
MF	GO:0016853	isomerase activity	140	0.694057	1.24921	0.040625	0.040625	0.301074	3672	tags=36%, list=19%, signal=30%	ENSG00000166794/ENSG00000185624/ENSG00000196262/ENSG00000240972/ENSG00000276701/ENSG00000167004/ENSG00000239264/ENSG00000143870/ENSG00000155660/ENSG00000141756/ENSG00000131747/ENSG00000144381/ENSG00000123179/ENSG00000168938/ENSG00000111669/ENSG00000110958/ENSG00000106080/ENSG00000198900/ENSG00000134285/ENSG00000122642/ENSG00000116260/ENSG00000013375/ENSG00000088832/ENSG00000065485/ENSG00000067064/ENSG00000102781/ENSG00000100442/ENSG00000073737/ENSG00000167600/ENSG00000143753/ENSG00000138398/ENSG00000120658/ENSG00000129317/ENSG00000023318/ENSG00000127884/ENSG00000099977/ENSG00000285762/ENSG00000275003/ENSG00000171314/ENSG00000163382/ENSG00000147155/ENSG00000105701/ENSG00000166479/ENSG00000127445/ENSG00000001626/ENSG00000108179/ENSG00000140650/ENSG00000160285/ENSG00000281289/ENSG00000104823/ENSG00000282853
BP	GO:1905770	regulation of mesodermal cell differentiation	4	0.938684	1.46212	0.0406493	0.0406493	0.301074	483	tags=75%, list=2%, signal=73%	ENSG00000152661/ENSG00000107984/ENSG00000125378
BP	GO:0051343	positive regulation of cyclic-nucleotide phosphodiesterase activity	4	0.938359	1.46161	0.0406493	0.0406493	0.301074	551	tags=75%, list=3%, signal=73%	ENSG00000143933/ENSG00000204628/ENSG00000198668
BP	GO:0002605	negative regulation of dendritic cell antigen processing and presentation	4	0.938277	1.46148	0.0406493	0.0406493	0.301074	174	tags=25%, list=1%, signal=25%	ENSG00000137801
MF	GO:0032356	oxidized DNA binding	10	0.887502	1.50037	0.0407116	0.0407116	0.301323	125	tags=10%, list=1%, signal=10%	ENSG00000149273
BP	GO:0035934	corticosterone secretion	5	0.928177	1.47749	0.0407298	0.0407298	0.301323	470	tags=40%, list=2%, signal=39%	ENSG00000198832/ENSG00000100300
BP	GO:0071503	response to heparin	6	0.917952	1.48892	0.0408088	0.0408088	0.301734	191	tags=33%, list=1%, signal=33%	ENSG00000182197/ENSG00000145147
BP	GO:0048625	myoblast fate commitment	5	0.927669	1.47668	0.0409868	0.0409868	0.302799	1272	tags=80%, list=6%, signal=75%	ENSG00000150093/ENSG00000069011/ENSG00000116016/ENSG00000148737
BP	GO:0051223	regulation of protein transport	443	0.635508	1.15018	0.041	0.041	0.302799	2920	tags=28%, list=15%, signal=24%	ENSG00000096384/ENSG00000148677/ENSG00000138814/ENSG00000080824/ENSG00000196924/ENSG00000196262/ENSG00000109971/ENSG00000204628/ENSG00000136810/ENSG00000151150/ENSG00000074695/ENSG00000130203/ENSG00000150630/ENSG00000168615/ENSG00000282230/ENSG00000124766/ENSG00000092820/ENSG00000125378/ENSG00000110651/ENSG00000001630/ENSG00000133026/ENSG00000198258/ENSG00000198420/ENSG00000151474/ENSG00000154188/ENSG00000196683/ENSG00000130770/ENSG00000285390/ENSG00000132341/ENSG00000181104/ENSG00000108953/ENSG00000274474/ENSG00000112697/ENSG00000148175/ENSG00000116288/ENSG00000100644/ENSG00000104904/ENSG00000153162/ENSG00000106571/ENSG00000105185/ENSG00000017260/ENSG00000092969/ENSG00000184304/ENSG00000135218/ENSG00000109332/ENSG00000170312/ENSG00000068912/ENSG00000120742/ENSG00000117385/ENSG00000155380/ENSG00000281917/ENSG00000171867/ENSG00000171132/ENSG00000148737/ENSG00000086061/ENSG00000136938/ENSG00000079332/ENSG00000170348/ENSG00000214253/ENSG00000196712/ENSG00000047410/ENSG00000069329/ENSG00000135506/ENSG00000185651/ENSG00000086758/ENSG00000197879/ENSG00000113161/ENSG00000183087/ENSG00000163032/ENSG00000120686/ENSG00000104765/ENSG00000132872/ENSG00000164251/ENSG00000125991/ENSG00000089248/ENSG00000097033/ENSG00000010810/ENSG00000141279/ENSG00000196396/ENSG00000152104/ENSG00000082898/ENSG00000073756/ENSG00000213625/ENSG00000118418/ENSG00000092108/ENSG00000130726/ENSG00000082701/ENSG00000123983/ENSG00000116729/ENSG00000145730/ENSG00000068366/ENSG00000084093/ENSG00000009694/ENSG00000185043/ENSG00000134049/ENSG00000102471/ENSG00000142230/ENSG00000168734/ENSG00000150907/ENSG00000145242/ENSG00000113811/ENSG00000131507/ENSG00000116030/ENSG00000166949/ENSG00000068001/ENSG00000118263/ENSG00000103888/ENSG00000136802/ENSG00000112335/ENSG00000185825/ENSG00000169047/ENSG00000137288/ENSG00000136770/ENSG00000167470/ENSG00000198707/ENSG00000106688/ENSG00000135968/ENSG00000154174/ENSG00000065150/ENSG00000154813/ENSG00000164182/ENSG00000138376/ENSG00000198087/ENSG00000104332
MF	GO:0042288	MHC class I protein binding	51	0.76414	1.36235	0.0410467	0.0410467	0.302834	1105	tags=24%, list=6%, signal=22%	ENSG00000196230/ENSG00000224156/ENSG00000235067/ENSG00000229684/ENSG00000232575/ENSG00000232421/ENSG00000183311/ENSG00000227739/ENSG00000188229/ENSG00000110955/ENSG00000152234/ENSG00000165280
BP	GO:0071787	endoplasmic reticulum tubular network formation	4	0.937746	1.46065	0.0410518	0.0410518	0.302834	944	tags=50%, list=5%, signal=48%	ENSG00000115310/ENSG00000170540
MF	GO:0030023	extracellular matrix constituent conferring elasticity	8	0.901993	1.49759	0.0411023	0.0411023	0.303028	1572	tags=75%, list=8%, signal=69%	ENSG00000166147/ENSG00000135862/ENSG00000138829/ENSG00000163520/ENSG00000140092/ENSG00000138080
CC	GO:0030485	smooth muscle contractile fiber	3	0.951096	1.43805	0.0411487	0.0411487	0.303028	957	tags=67%, list=5%, signal=63%	ENSG00000107796/ENSG00000168743
BP	GO:0002038	positive regulation of L-glutamate import across plasma membrane	3	0.951047	1.43797	0.0411487	0.0411487	0.303028	944	tags=67%, list=5%, signal=63%	ENSG00000150093/ENSG00000170540
BP	GO:1900825	regulation of membrane depolarization during cardiac muscle cell action potential	4	0.937696	1.46058	0.0411859	0.0411859	0.303028	323	tags=25%, list=2%, signal=25%	ENSG00000151150
BP	GO:0016567	protein ubiquitination	792	0.61486	1.11508	0.0411959	0.0411959	0.303028	2903	tags=18%, list=15%, signal=16%	ENSG00000140988/ENSG00000096384/ENSG00000145592/ENSG00000143947/ENSG00000125691/ENSG00000115268/ENSG00000008988/ENSG00000221983/ENSG00000142676/ENSG00000149273/ENSG00000080824/ENSG00000122406/ENSG00000171863/ENSG00000196262/ENSG00000204628/ENSG00000187608/ENSG00000170315/ENSG00000136153/ENSG00000181163/ENSG00000108854/ENSG00000106799/ENSG00000150991/ENSG00000044574/ENSG00000204389/ENSG00000237724/ENSG00000235941/ENSG00000234475/ENSG00000215328/ENSG00000124766/ENSG00000183255/ENSG00000100300/ENSG00000183580/ENSG00000182670/ENSG00000121440/ENSG00000154188/ENSG00000161011/ENSG00000284099/ENSG00000175063/ENSG00000116288/ENSG00000103363/ENSG00000070831/ENSG00000105974/ENSG00000148634/ENSG00000113558/ENSG00000135679/ENSG00000109332/ENSG00000139174/ENSG00000204388/ENSG00000232804/ENSG00000231555/ENSG00000224501/ENSG00000212866/ENSG00000165280/ENSG00000117399/ENSG00000154447/ENSG00000170035/ENSG00000171132/ENSG00000114125/ENSG00000171617/ENSG00000154582/ENSG00000086061/ENSG00000100387/ENSG00000171862/ENSG00000284792/ENSG00000141552/ENSG00000018408/ENSG00000122779/ENSG00000167693/ENSG00000281300/ENSG00000280563/ENSG00000115760/ENSG00000176641/ENSG00000135506/ENSG00000116679/ENSG00000108106/ENSG00000185651/ENSG00000111961/ENSG00000086758/ENSG00000186591/ENSG00000170296/ENSG00000088832/ENSG00000145860/ENSG00000156463/ENSG00000143164/ENSG00000124422/ENSG00000109046/ENSG00000010810/ENSG00000153827/ENSG00000141279/ENSG00000166233/ENSG00000172985/ENSG00000244687/ENSG00000116044/ENSG00000130726/ENSG00000137692/ENSG00000085382/ENSG00000111530/ENSG00000078747/ENSG00000289720/ENSG00000147573/ENSG00000198961/ENSG00000182247/ENSG00000168036/ENSG00000173273/ENSG00000285372/ENSG00000102471/ENSG00000142230/ENSG00000215301/ENSG00000166326/ENSG00000081154/ENSG00000131507/ENSG00000186660/ENSG00000107937/ENSG00000134371/ENSG00000001629/ENSG00000099804/ENSG00000130985/ENSG00000146373/ENSG00000167986/ENSG00000138411/ENSG00000154710/ENSG00000119048/ENSG00000109079/ENSG00000101966/ENSG00000173163/ENSG00000162585/ENSG00000154473/ENSG00000132256/ENSG00000077152/ENSG00000128607/ENSG00000166851/ENSG00000103266/ENSG00000124486/ENSG00000114062/ENSG00000177889/ENSG00000042429/ENSG00000138376/ENSG00000107854/ENSG00000036257/ENSG00000023445/ENSG00000131263
BP	GO:0043567	regulation of insulin-like growth factor receptor signaling pathway	16	0.855821	1.48041	0.041236	0.041236	0.303069	642	tags=19%, list=3%, signal=18%	ENSG00000146674/ENSG00000115461/ENSG00000115457
BP	GO:0001958	endochondral ossification	22	0.833005	1.45599	0.0412722	0.0412722	0.303069	1199	tags=23%, list=6%, signal=21%	ENSG00000182197/ENSG00000156103/ENSG00000125378/ENSG00000153162/ENSG00000124813
BP	GO:0036075	replacement ossification	22	0.833005	1.45599	0.0412722	0.0412722	0.303069	1199	tags=23%, list=6%, signal=21%	ENSG00000182197/ENSG00000156103/ENSG00000125378/ENSG00000153162/ENSG00000124813
BP	GO:0002474	antigen processing and presentation of peptide antigen via MHC class I	77	0.73035	1.30867	0.0413828	0.0413828	0.303708	1838	tags=32%, list=9%, signal=30%	ENSG00000179218/ENSG00000167004/ENSG00000166710/ENSG00000273686/ENSG00000204525/ENSG00000206435/ENSG00000237022/ENSG00000206452/ENSG00000225691/ENSG00000228299/ENSG00000233841/ENSG00000206503/ENSG00000227715/ENSG00000206505/ENSG00000223980/ENSG00000229215/ENSG00000224320/ENSG00000231834/ENSG00000235657/ENSG00000234745/ENSG00000206450/ENSG00000228964/ENSG00000224608/ENSG00000232126/ENSG00000223532
BP	GO:0045793	positive regulation of cell size	11	0.880062	1.49376	0.0414695	0.0414695	0.30411	445	tags=36%, list=2%, signal=36%	ENSG00000096384/ENSG00000080824/ENSG00000184838/ENSG00000078401
CC	GO:0033177	proton-transporting two-sector ATPase complex, proton-transporting domain	22	0.832474	1.45506	0.0414849	0.0414849	0.30411	2229	tags=64%, list=11%, signal=56%	ENSG00000167283/ENSG00000169020/ENSG00000154723/ENSG00000167863/ENSG00000219200/ENSG00000154518/ENSG00000182220/ENSG00000135390/ENSG00000241837/ENSG00000113732/ENSG00000159199/ENSG00000117410/ENSG00000185883/ENSG00000241468
BP	GO:0072087	renal vesicle development	16	0.855243	1.47941	0.0415624	0.0415624	0.304334	1130	tags=44%, list=6%, signal=41%	ENSG00000162849/ENSG00000281216/ENSG00000166923/ENSG00000276886/ENSG00000282046/ENSG00000125378/ENSG00000168621
BP	GO:0045879	negative regulation of smoothened signaling pathway	33	0.799435	1.41495	0.0416017	0.0416017	0.304334	1516	tags=24%, list=8%, signal=22%	ENSG00000135919/ENSG00000204628/ENSG00000106571/ENSG00000148634/ENSG00000147257/ENSG00000165280/ENSG00000124813/ENSG00000197594
BP	GO:1905477	positive regulation of protein localization to membrane	95	0.718033	1.28897	0.0416117	0.0416117	0.304334	2798	tags=35%, list=14%, signal=30%	ENSG00000150093/ENSG00000204628/ENSG00000151150/ENSG00000175497/ENSG00000092820/ENSG00000058668/ENSG00000110651/ENSG00000115306/ENSG00000170759/ENSG00000198420/ENSG00000161011/ENSG00000284099/ENSG00000148175/ENSG00000123384/ENSG00000105185/ENSG00000017260/ENSG00000171867/ENSG00000171132/ENSG00000075711/ENSG00000214253/ENSG00000131981/ENSG00000197879/ENSG00000005884/ENSG00000117899/ENSG00000157916/ENSG00000010810/ENSG00000123983/ENSG00000185043/ENSG00000142627/ENSG00000103888/ENSG00000163558/ENSG00000198743/ENSG00000146648
BP	GO:0070507	regulation of microtubule cytoskeleton organization	164	0.684626	1.23462	0.0416373	0.0416373	0.304334	4049	tags=38%, list=21%, signal=31%	ENSG00000131711/ENSG00000149273/ENSG00000104435/ENSG00000204389/ENSG00000237724/ENSG00000235941/ENSG00000234475/ENSG00000215328/ENSG00000144824/ENSG00000197102/ENSG00000127955/ENSG00000136238/ENSG00000117632/ENSG00000141367/ENSG00000067560/ENSG00000153187/ENSG00000067798/ENSG00000166963/ENSG00000204388/ENSG00000232804/ENSG00000231555/ENSG00000224501/ENSG00000212866/ENSG00000088325/ENSG00000127914/ENSG00000047410/ENSG00000151746/ENSG00000118200/ENSG00000007168/ENSG00000067900/ENSG00000082701/ENSG00000179776/ENSG00000107186/ENSG00000136108/ENSG00000185043/ENSG00000078018/ENSG00000101367/ENSG00000160551/ENSG00000130724/ENSG00000101871/ENSG00000166851/ENSG00000112701/ENSG00000130779/ENSG00000121621/ENSG00000164114/ENSG00000184349/ENSG00000166503/ENSG00000086065/ENSG00000019144/ENSG00000115561/ENSG00000204843/ENSG00000109171/ENSG00000162409/ENSG00000119541/ENSG00000105976/ENSG00000182628/ENSG00000076382/ENSG00000166780/ENSG00000278823/ENSG00000105255/ENSG00000213465/ENSG00000178104/ENSG00000175216
BP	GO:0008360	regulation of cell shape	155	0.686302	1.23744	0.0416709	0.0416709	0.304334	1522	tags=23%, list=8%, signal=21%	ENSG00000115414/ENSG00000140416/ENSG00000145555/ENSG00000162493/ENSG00000100345/ENSG00000095739/ENSG00000101608/ENSG00000275342/ENSG00000135046/ENSG00000092820/ENSG00000155366/ENSG00000169398/ENSG00000164741/ENSG00000288673/ENSG00000073712/ENSG00000133026/ENSG00000118680/ENSG00000122545/ENSG00000136238/ENSG00000163171/ENSG00000147065/ENSG00000128052/ENSG00000067560/ENSG00000164292/ENSG00000197702/ENSG00000137710/ENSG00000138771/ENSG00000071127/ENSG00000115963/ENSG00000196576/ENSG00000157827/ENSG00000075711/ENSG00000151491/ENSG00000196504/ENSG00000143878
CC	GO:0098576	lumenal side of membrane	108	0.711043	1.27787	0.0417004	0.0417004	0.304334	2960	tags=33%, list=15%, signal=28%	ENSG00000179218/ENSG00000109971/ENSG00000127022/ENSG00000283777/ENSG00000204525/ENSG00000206435/ENSG00000237022/ENSG00000206452/ENSG00000225691/ENSG00000228299/ENSG00000233841/ENSG00000101294/ENSG00000206503/ENSG00000227715/ENSG00000206505/ENSG00000223980/ENSG00000229215/ENSG00000224320/ENSG00000231834/ENSG00000235657/ENSG00000234745/ENSG00000206450/ENSG00000228964/ENSG00000224608/ENSG00000232126/ENSG00000223532/ENSG00000064601/ENSG00000185825/ENSG00000118762/ENSG00000204592/ENSG00000206493/ENSG00000236632/ENSG00000225201/ENSG00000230254/ENSG00000233904/ENSG00000229252
BP	GO:0001736	establishment of planar polarity	67	0.742191	1.32802	0.0417049	0.0417049	0.304334	2326	tags=34%, list=12%, signal=30%	ENSG00000183098/ENSG00000164932/ENSG00000107984/ENSG00000187391/ENSG00000108854/ENSG00000163637/ENSG00000136238/ENSG00000153071/ENSG00000070831/ENSG00000067560/ENSG00000185483/ENSG00000147257/ENSG00000139174/ENSG00000071127/ENSG00000146374/ENSG00000007168/ENSG00000112655/ENSG00000114251/ENSG00000171843/ENSG00000100592/ENSG00000178568/ENSG00000155760/ENSG00000076716
BP	GO:0007164	establishment of tissue polarity	67	0.742191	1.32802	0.0417049	0.0417049	0.304334	2326	tags=34%, list=12%, signal=30%	ENSG00000183098/ENSG00000164932/ENSG00000107984/ENSG00000187391/ENSG00000108854/ENSG00000163637/ENSG00000136238/ENSG00000153071/ENSG00000070831/ENSG00000067560/ENSG00000185483/ENSG00000147257/ENSG00000139174/ENSG00000071127/ENSG00000146374/ENSG00000007168/ENSG00000112655/ENSG00000114251/ENSG00000171843/ENSG00000100592/ENSG00000178568/ENSG00000155760/ENSG00000076716
MF	GO:0055100	adiponectin binding	4	0.937183	1.45978	0.0418567	0.0418567	0.305257	360	tags=25%, list=2%, signal=25%	ENSG00000140945
MF	GO:0008083	growth factor activity	97	0.716388	1.28654	0.0418949	0.0418949	0.305257	1583	tags=24%, list=8%, signal=22%	ENSG00000102265/ENSG00000118523/ENSG00000130513/ENSG00000107984/ENSG00000110492/ENSG00000150630/ENSG00000019991/ENSG00000185737/ENSG00000125378/ENSG00000122641/ENSG00000176697/ENSG00000153162/ENSG00000092969/ENSG00000113070/ENSG00000030582/ENSG00000168621/ENSG00000102466/ENSG00000145431/ENSG00000109321/ENSG00000145050/ENSG00000156466/ENSG00000140285/ENSG00000163217
BP	GO:2000491	positive regulation of hepatic stellate cell activation	6	0.915931	1.48564	0.0419184	0.0419184	0.305257	19	tags=17%, list=0%, signal=17%	ENSG00000107796
BP	GO:0086001	cardiac muscle cell action potential	65	0.743899	1.32954	0.0419602	0.0419602	0.305257	3566	tags=46%, list=18%, signal=38%	ENSG00000152661/ENSG00000196924/ENSG00000151150/ENSG00000153956/ENSG00000198668/ENSG00000096696/ENSG00000108953/ENSG00000274474/ENSG00000105974/ENSG00000163399/ENSG00000127914/ENSG00000075711/ENSG00000145349/ENSG00000174437/ENSG00000046604/ENSG00000152049/ENSG00000057294/ENSG00000160014/ENSG00000143153/ENSG00000171385/ENSG00000198947/ENSG00000080709/ENSG00000265107/ENSG00000145362/ENSG00000183023/ENSG00000182963/ENSG00000151067/ENSG00000285479/ENSG00000154639/ENSG00000173801
MF	GO:0030235	nitric-oxide synthase regulator activity	7	0.908916	1.49468	0.0419723	0.0419723	0.305257	462	tags=43%, list=2%, signal=42%	ENSG00000096384/ENSG00000080824/ENSG00000058668
BP	GO:0002834	regulation of response to tumor cell	21	0.835318	1.45716	0.0419737	0.0419737	0.305257	1150	tags=19%, list=6%, signal=18%	ENSG00000189403/ENSG00000144381/ENSG00000130202/ENSG00000106546
BP	GO:0030210	heparin biosynthetic process	11	0.879396	1.49263	0.0420329	0.0420329	0.305494	602	tags=18%, list=3%, signal=18%	ENSG00000182197/ENSG00000154188
BP	GO:1901655	cellular response to ketone	84	0.725112	1.29958	0.0420603	0.0420603	0.305494	2447	tags=33%, list=12%, signal=29%	ENSG00000070961/ENSG00000089157/ENSG00000240583/ENSG00000104368/ENSG00000138061/ENSG00000133110/ENSG00000116285/ENSG00000127955/ENSG00000147065/ENSG00000116288/ENSG00000078369/ENSG00000152234/ENSG00000140443/ENSG00000106546/ENSG00000171132/ENSG00000170345/ENSG00000132386/ENSG00000282307/ENSG00000185420/ENSG00000134318/ENSG00000183087/ENSG00000113580/ENSG00000169083/ENSG00000155506/ENSG00000135446/ENSG00000151247/ENSG00000111832/ENSG00000122420
BP	GO:0003128	heart field specification	14	0.866091	1.48851	0.0420972	0.0420972	0.305494	737	tags=36%, list=4%, signal=34%	ENSG00000182197/ENSG00000185008/ENSG00000107984/ENSG00000125378/ENSG00000169855
BP	GO:0150018	basal dendrite development	3	0.950415	1.43702	0.0421489	0.0421489	0.305494	574	tags=67%, list=3%, signal=65%	ENSG00000099250/ENSG00000075213
BP	GO:0150019	basal dendrite morphogenesis	3	0.950415	1.43702	0.0421489	0.0421489	0.305494	574	tags=67%, list=3%, signal=65%	ENSG00000099250/ENSG00000075213
BP	GO:0150020	basal dendrite arborization	3	0.950415	1.43702	0.0421489	0.0421489	0.305494	574	tags=67%, list=3%, signal=65%	ENSG00000099250/ENSG00000075213
BP	GO:0006809	nitric oxide biosynthetic process	64	0.7449	1.33082	0.0422118	0.0422118	0.305777	2151	tags=31%, list=11%, signal=28%	ENSG00000096384/ENSG00000080824/ENSG00000153904/ENSG00000163661/ENSG00000102575/ENSG00000138061/ENSG00000078401/ENSG00000058668/ENSG00000100300/ENSG00000136238/ENSG00000196776/ENSG00000105974/ENSG00000100243/ENSG00000135218/ENSG00000069667/ENSG00000134318/ENSG00000181019/ENSG00000103018/ENSG00000073756/ENSG00000102393
BP	GO:0035304	regulation of protein dephosphorylation	103	0.712842	1.28115	0.0423463	0.0423463	0.306012	2108	tags=23%, list=11%, signal=21%	ENSG00000166598/ENSG00000143933/ENSG00000096384/ENSG00000196262/ENSG00000187391/ENSG00000213949/ENSG00000164741/ENSG00000288673/ENSG00000198668/ENSG00000108953/ENSG00000274474/ENSG00000152127/ENSG00000166913/ENSG00000074590/ENSG00000131981/ENSG00000134318/ENSG00000088832/ENSG00000058272/ENSG00000114353/ENSG00000067900/ENSG00000160014/ENSG00000128989/ENSG00000082701/ENSG00000179776
CC	GO:0032127	dense core granule membrane	4	-0.840535	-1.66819	0.0423862	0.0423862	0.306012	10	tags=50%, list=0%, signal=50%	ENSG00000151651/ENSG00000164506
BP	GO:0048736	appendage development	148	0.688604	1.24058	0.0423925	0.0423925	0.306012	2522	tags=30%, list=13%, signal=27%	ENSG00000182197/ENSG00000107984/ENSG00000147655/ENSG00000138829/ENSG00000196591/ENSG00000124766/ENSG00000163132/ENSG00000166923/ENSG00000276886/ENSG00000282046/ENSG00000198363/ENSG00000125378/ENSG00000073712/ENSG00000069011/ENSG00000075223/ENSG00000085224/ENSG00000117298/ENSG00000204217/ENSG00000106571/ENSG00000092969/ENSG00000135111/ENSG00000147257/ENSG00000138795/ENSG00000066468/ENSG00000124813/ENSG00000128918/ENSG00000091409/ENSG00000164093/ENSG00000091436/ENSG00000087088/ENSG00000164190/ENSG00000144218/ENSG00000114251/ENSG00000107779/ENSG00000164107/ENSG00000116132/ENSG00000145730/ENSG00000121068/ENSG00000168036/ENSG00000102678/ENSG00000138759/ENSG00000122691/ENSG00000176887/ENSG00000125398/ENSG00000187240
BP	GO:0060173	limb development	148	0.688604	1.24058	0.0423925	0.0423925	0.306012	2522	tags=30%, list=13%, signal=27%	ENSG00000182197/ENSG00000107984/ENSG00000147655/ENSG00000138829/ENSG00000196591/ENSG00000124766/ENSG00000163132/ENSG00000166923/ENSG00000276886/ENSG00000282046/ENSG00000198363/ENSG00000125378/ENSG00000073712/ENSG00000069011/ENSG00000075223/ENSG00000085224/ENSG00000117298/ENSG00000204217/ENSG00000106571/ENSG00000092969/ENSG00000135111/ENSG00000147257/ENSG00000138795/ENSG00000066468/ENSG00000124813/ENSG00000128918/ENSG00000091409/ENSG00000164093/ENSG00000091436/ENSG00000087088/ENSG00000164190/ENSG00000144218/ENSG00000114251/ENSG00000107779/ENSG00000164107/ENSG00000116132/ENSG00000145730/ENSG00000121068/ENSG00000168036/ENSG00000102678/ENSG00000138759/ENSG00000122691/ENSG00000176887/ENSG00000125398/ENSG00000187240
BP	GO:0035905	ascending aorta development	5	0.926264	1.47445	0.0424001	0.0424001	0.306012	841	tags=60%, list=4%, signal=57%	ENSG00000113083/ENSG00000124766/ENSG00000092969
BP	GO:0051771	negative regulation of nitric-oxide synthase biosynthetic process	3	0.950043	1.43646	0.0424346	0.0424346	0.306012	987	tags=100%, list=5%, signal=95%	ENSG00000084207/ENSG00000078401/ENSG00000131871
MF	GO:0070699	type II activin receptor binding	3	0.949721	1.43597	0.0424346	0.0424346	0.306012	621	tags=67%, list=3%, signal=65%	ENSG00000187391/ENSG00000122641
BP	GO:1902952	positive regulation of dendritic spine maintenance	3	0.949465	1.43558	0.0424346	0.0424346	0.306012	860	tags=67%, list=4%, signal=64%	ENSG00000130203/ENSG00000170396
BP	GO:0007611	learning or memory	250	0.660732	1.19428	0.0425383	0.0425383	0.306588	3568	tags=29%, list=18%, signal=24%	ENSG00000118971/ENSG00000150093/ENSG00000196549/ENSG00000145708/ENSG00000107984/ENSG00000182621/ENSG00000166710/ENSG00000273686/ENSG00000130203/ENSG00000110492/ENSG00000142192/ENSG00000155511/ENSG00000073921/ENSG00000168374/ENSG00000134138/ENSG00000138071/ENSG00000124788/ENSG00000077943/ENSG00000176697/ENSG00000100644/ENSG00000165246/ENSG00000130164/ENSG00000115183/ENSG00000021645/ENSG00000125872/ENSG00000166963/ENSG00000113231/ENSG00000284762/ENSG00000161638/ENSG00000171867/ENSG00000213585/ENSG00000170345/ENSG00000145632/ENSG00000171862/ENSG00000284792/ENSG00000196712/ENSG00000100600/ENSG00000132386/ENSG00000282307/ENSG00000113161/ENSG00000005884/ENSG00000132872/ENSG00000128829/ENSG00000010810/ENSG00000007168/ENSG00000073756/ENSG00000156642/ENSG00000144746/ENSG00000189056/ENSG00000198961/ENSG00000183826/ENSG00000105894/ENSG00000106688/ENSG00000183691/ENSG00000108443/ENSG00000162105/ENSG00000146648/ENSG00000114062/ENSG00000148053/ENSG00000174469/ENSG00000278728/ENSG00000133216/ENSG00000184113/ENSG00000151012/ENSG00000162736/ENSG00000175592/ENSG00000180914/ENSG00000033178/ENSG00000078725/ENSG00000159200/ENSG00000128487/ENSG00000133703/ENSG00000136531/ENSG00000106236
BP	GO:0006511	ubiquitin-dependent protein catabolic process	672	0.619415	1.12242	0.0425957	0.0425957	0.30681	3877	tags=30%, list=20%, signal=25%	ENSG00000112249/ENSG00000166598/ENSG00000096384/ENSG00000125691/ENSG00000179218/ENSG00000142676/ENSG00000122406/ENSG00000171863/ENSG00000204628/ENSG00000154277/ENSG00000108854/ENSG00000044574/ENSG00000204389/ENSG00000237724/ENSG00000235941/ENSG00000234475/ENSG00000215328/ENSG00000106803/ENSG00000127022/ENSG00000283777/ENSG00000169398/ENSG00000101182/ENSG00000183580/ENSG00000182670/ENSG00000188612/ENSG00000113712/ENSG00000173692/ENSG00000129559/ENSG00000285246/ENSG00000161011/ENSG00000284099/ENSG00000175063/ENSG00000116288/ENSG00000103363/ENSG00000153071/ENSG00000105974/ENSG00000148634/ENSG00000100804/ENSG00000143106/ENSG00000008018/ENSG00000281184/ENSG00000113558/ENSG00000135679/ENSG00000109332/ENSG00000173473/ENSG00000068912/ENSG00000131871/ENSG00000166963/ENSG00000142507/ENSG00000101557/ENSG00000139174/ENSG00000204388/ENSG00000232804/ENSG00000231555/ENSG00000224501/ENSG00000212866/ENSG00000159377/ENSG00000165280/ENSG00000137033/ENSG00000117399/ENSG00000154447/ENSG00000114125/ENSG00000064393/ENSG00000154582/ENSG00000100387/ENSG00000175166/ENSG00000171862/ENSG00000284792/ENSG00000141552/ENSG00000018408/ENSG00000197111/ENSG00000135506/ENSG00000108106/ENSG00000041357/ENSG00000170242/ENSG00000087586/ENSG00000185651/ENSG00000086758/ENSG00000186591/ENSG00000170296/ENSG00000111885/ENSG00000106588/ENSG00000156463/ENSG00000124422/ENSG00000103035/ENSG00000100567/ENSG00000129084/ENSG00000153827/ENSG00000082898/ENSG00000099341/ENSG00000147677/ENSG00000108671/ENSG00000166233/ENSG00000108588/ENSG00000172985/ENSG00000116044/ENSG00000082701/ENSG00000085382/ENSG00000126067/ENSG00000213923/ENSG00000078747/ENSG00000289720/ENSG00000165916/ENSG00000100764/ENSG00000115464/ENSG00000168036/ENSG00000140682/ENSG00000100902/ENSG00000197170/ENSG00000102471/ENSG00000071537/ENSG00000165525/ENSG00000162607/ENSG00000163636/ENSG00000137575/ENSG00000077232/ENSG00000277791/ENSG00000275903/ENSG00000119318/ENSG00000168078/ENSG00000081154/ENSG00000100519/ENSG00000131507/ENSG00000116030/ENSG00000070010/ENSG00000001629/ENSG00000099804/ENSG00000130985/ENSG00000146373/ENSG00000130706/ENSG00000167986/ENSG00000138411/ENSG00000159352/ENSG00000119048/ENSG00000109079/ENSG00000115233/ENSG00000185825/ENSG00000130724/ENSG00000173163/ENSG00000128607/ENSG00000166851/ENSG00000103266/ENSG00000124486/ENSG00000114062/ENSG00000144224/ENSG00000177889/ENSG00000164031/ENSG00000036257/ENSG00000113194/ENSG00000103275/ENSG00000131263/ENSG00000198087/ENSG00000116406/ENSG00000101266/ENSG00000159210/ENSG00000087191/ENSG00000078140/ENSG00000014123/ENSG00000110906/ENSG00000170153/ENSG00000136930/ENSG00000127481/ENSG00000165949/ENSG00000275214/ENSG00000136813/ENSG00000062725/ENSG00000131508/ENSG00000163527/ENSG00000114374/ENSG00000033178/ENSG00000276043/ENSG00000153558/ENSG00000108344/ENSG00000009335/ENSG00000171621/ENSG00000136986/ENSG00000095787/ENSG00000123159/ENSG00000086065/ENSG00000138646/ENSG00000145743/ENSG00000185627/ENSG00000109654/ENSG00000197329/ENSG00000115561/ENSG00000166266/ENSG00000155313/ENSG00000013275/ENSG00000281221/ENSG00000177239/ENSG00000107882/ENSG00000130311/ENSG00000034677/ENSG00000144357/ENSG00000119541/ENSG00000185345/ENSG00000147475/ENSG00000161057/ENSG00000109501/ENSG00000069869/ENSG00000011275/ENSG00000135018/ENSG00000166167/ENSG00000159202
BP	GO:0045648	positive regulation of erythrocyte differentiation	40	0.783463	1.39146	0.0426169	0.0426169	0.30681	1341	tags=40%, list=7%, signal=37%	ENSG00000187608/ENSG00000204389/ENSG00000237724/ENSG00000235941/ENSG00000234475/ENSG00000215328/ENSG00000122641/ENSG00000100644/ENSG00000121989/ENSG00000204388/ENSG00000232804/ENSG00000231555/ENSG00000224501/ENSG00000212866/ENSG00000164104/ENSG00000253729
BP	GO:1905605	positive regulation of blood-brain barrier permeability	7	0.907529	1.4924	0.0426939	0.0426939	0.307193	1138	tags=43%, list=6%, signal=40%	ENSG00000154188/ENSG00000104067/ENSG00000277401
CC	GO:0031092	platelet alpha granule membrane	16	0.853792	1.4769	0.0427592	0.0427592	0.307409	1471	tags=38%, list=7%, signal=35%	ENSG00000113140/ENSG00000169851/ENSG00000084234/ENSG00000135218/ENSG00000010278/ENSG00000261371
BP	GO:0014743	regulation of muscle hypertrophy	51	0.762223	1.35893	0.0427912	0.0427912	0.307409	3123	tags=51%, list=16%, signal=43%	ENSG00000138814/ENSG00000134352/ENSG00000115461/ENSG00000160789/ENSG00000071282/ENSG00000078401/ENSG00000058668/ENSG00000116285/ENSG00000138735/ENSG00000145349/ENSG00000163217/ENSG00000134318/ENSG00000116741/ENSG00000067900/ENSG00000164107/ENSG00000151239/ENSG00000150907/ENSG00000067182/ENSG00000100811/ENSG00000166949/ENSG00000146147/ENSG00000105887/ENSG00000143799/ENSG00000154174/ENSG00000114861/ENSG00000108010
BP	GO:0044770	cell cycle phase transition	543	0.627327	1.13542	0.0427957	0.0427957	0.307409	3032	tags=25%, list=15%, signal=22%	ENSG00000118971/ENSG00000150093/ENSG00000143933/ENSG00000137154/ENSG00000138814/ENSG00000114391/ENSG00000161970/ENSG00000124762/ENSG00000110092/ENSG00000154734/ENSG00000182621/ENSG00000181163/ENSG00000142192/ENSG00000135046/ENSG00000117724/ENSG00000058668/ENSG00000183580/ENSG00000198668/ENSG00000185088/ENSG00000197943/ENSG00000126803/ENSG00000122641/ENSG00000147883/ENSG00000175063/ENSG00000132688/ENSG00000022267/ENSG00000105810/ENSG00000138778/ENSG00000121774/ENSG00000164754/ENSG00000137710/ENSG00000135679/ENSG00000170312/ENSG00000173473/ENSG00000132780/ENSG00000114867/ENSG00000132466/ENSG00000173207/ENSG00000100911/ENSG00000284889/ENSG00000156273/ENSG00000117399/ENSG00000134057/ENSG00000185650/ENSG00000075711/ENSG00000145632/ENSG00000171862/ENSG00000284792/ENSG00000253729/ENSG00000141552/ENSG00000163697/ENSG00000151491/ENSG00000047410/ENSG00000058091/ENSG00000123975/ENSG00000108106/ENSG00000091436/ENSG00000170242/ENSG00000049618/ENSG00000087586/ENSG00000185651/ENSG00000092853/ENSG00000163939/ENSG00000118816/ENSG00000171848/ENSG00000059758/ENSG00000214517/ENSG00000128829/ENSG00000060982/ENSG00000204120/ENSG00000120129/ENSG00000011426/ENSG00000160014/ENSG00000115738/ENSG00000128989/ENSG00000162733/ENSG00000134690/ENSG00000108100/ENSG00000073584/ENSG00000040275/ENSG00000103342/ENSG00000167325/ENSG00000121068/ENSG00000135446/ENSG00000151247/ENSG00000187840/ENSG00000089685/ENSG00000075218/ENSG00000010244/ENSG00000127616/ENSG00000182247/ENSG00000173559/ENSG00000215021/ENSG00000106462/ENSG00000113141/ENSG00000113522/ENSG00000126787/ENSG00000215301/ENSG00000168078/ENSG00000169679/ENSG00000134371/ENSG00000138594/ENSG00000198887/ENSG00000099804/ENSG00000092010/ENSG00000284916/ENSG00000167986/ENSG00000138411/ENSG00000147889/ENSG00000160551/ENSG00000130724/ENSG00000154473/ENSG00000118762/ENSG00000166851/ENSG00000108443/ENSG00000146648/ENSG00000172201/ENSG00000100823/ENSG00000138376/ENSG00000113575/ENSG00000036257/ENSG00000136492/ENSG00000053254/ENSG00000145386/ENSG00000198563/ENSG00000237889/ENSG00000225859/ENSG00000225073/ENSG00000235439/ENSG00000230624/ENSG00000215425/ENSG00000229496/ENSG00000041515/ENSG00000178999/ENSG00000103769
BP	GO:0048483	autonomic nervous system development	26	0.816032	1.43593	0.0428661	0.0428661	0.307743	2436	tags=50%, list=12%, signal=44%	ENSG00000115414/ENSG00000124766/ENSG00000099250/ENSG00000075213/ENSG00000118257/ENSG00000168621/ENSG00000196712/ENSG00000114315/ENSG00000166833/ENSG00000197381/ENSG00000164107/ENSG00000168036/ENSG00000176887
BP	GO:0051547	regulation of keratinocyte migration	14	0.865135	1.48686	0.0429765	0.0429765	0.307785	1489	tags=57%, list=8%, signal=53%	ENSG00000168615/ENSG00000282230/ENSG00000113070/ENSG00000071054/ENSG00000171862/ENSG00000284792/ENSG00000170961/ENSG00000140285
MF	GO:0043138	3'-5' DNA helicase activity	14	0.865	1.48663	0.0429765	0.0429765	0.307785	30	tags=7%, list=0%, signal=7%	ENSG00000112249
BP	GO:0034196	acylglycerol transport	3	0.948799	1.43458	0.0430061	0.0430061	0.307785	930	tags=67%, list=5%, signal=64%	ENSG00000170456/ENSG00000135218
BP	GO:0034197	triglyceride transport	3	0.948799	1.43458	0.0430061	0.0430061	0.307785	930	tags=67%, list=5%, signal=64%	ENSG00000170456/ENSG00000135218
CC	GO:0070110	ciliary neurotrophic factor receptor complex	3	0.948608	1.43429	0.0430061	0.0430061	0.307785	139	tags=33%, list=1%, signal=33%	ENSG00000134352
BP	GO:0043243	positive regulation of protein-containing complex disassembly	35	0.794424	1.40845	0.0430453	0.0430453	0.307785	1752	tags=26%, list=9%, signal=23%	ENSG00000112902/ENSG00000125868/ENSG00000104435/ENSG00000132688/ENSG00000140443/ENSG00000071127/ENSG00000132507/ENSG00000288145/ENSG00000164251
BP	GO:0061484	hematopoietic stem cell homeostasis	26	0.815851	1.43561	0.0430763	0.0430763	0.307785	410	tags=11%, list=2%, signal=11%	ENSG00000182197/ENSG00000163430/ENSG00000124766
MF	GO:0003954	NADH dehydrogenase activity	52	0.760435	1.35568	0.0431034	0.0431034	0.307785	2387	tags=65%, list=12%, signal=58%	ENSG00000168653/ENSG00000189043/ENSG00000090266/ENSG00000151366/ENSG00000184752/ENSG00000099795/ENSG00000125356/ENSG00000183648/ENSG00000140990/ENSG00000145494/ENSG00000065518/ENSG00000181019/ENSG00000184983/ENSG00000272765/ENSG00000273397/ENSG00000277365/ENSG00000281013/ENSG00000170906/ENSG00000273642/ENSG00000275724/ENSG00000278365/ENSG00000276766/ENSG00000276061/ENSG00000276220/ENSG00000277722/ENSG00000275605/ENSG00000274359/ENSG00000165264/ENSG00000131495/ENSG00000119013/ENSG00000267855/ENSG00000166136/ENSG00000109390/ENSG00000120658
BP	GO:0035709	memory T cell activation	10	0.883503	1.49361	0.0431064	0.0431064	0.307785	1330	tags=80%, list=7%, signal=75%	ENSG00000206503/ENSG00000227715/ENSG00000206505/ENSG00000223980/ENSG00000229215/ENSG00000224320/ENSG00000231834/ENSG00000235657
BP	GO:0061326	renal tubule development	77	0.729072	1.30638	0.0431113	0.0431113	0.307785	3971	tags=53%, list=20%, signal=43%	ENSG00000187498/ENSG00000240583/ENSG00000162849/ENSG00000281216/ENSG00000166923/ENSG00000276886/ENSG00000282046/ENSG00000125378/ENSG00000179222/ENSG00000106571/ENSG00000137693/ENSG00000168743/ENSG00000147257/ENSG00000168621/ENSG00000075711/ENSG00000018408/ENSG00000114315/ENSG00000166333/ENSG00000272398/ENSG00000007062/ENSG00000168036/ENSG00000138685/ENSG00000125398/ENSG00000141449/ENSG00000101384/ENSG00000118762/ENSG00000183691/ENSG00000107485/ENSG00000130702/ENSG00000251493/ENSG00000260027/ENSG00000205213/ENSG00000134245/ENSG00000118526/ENSG00000134250/ENSG00000139292/ENSG00000113578/ENSG00000125430/ENSG00000153976/ENSG00000005073/ENSG00000136997
CC	GO:0000276	mitochondrial proton-transporting ATP synthase complex, coupling factor F(o)	10	0.883331	1.49332	0.0432204	0.0432204	0.308393	1731	tags=80%, list=9%, signal=73%	ENSG00000167283/ENSG00000169020/ENSG00000154723/ENSG00000167863/ENSG00000154518/ENSG00000135390/ENSG00000241837/ENSG00000159199
MF	GO:0035184	histone threonine kinase activity	7	-0.788109	-1.82047	0.0432721	0.0432721	0.308522	1203	tags=43%, list=6%, signal=40%	ENSG00000154229/ENSG00000100749/ENSG00000166501
BP	GO:0045428	regulation of nitric oxide biosynthetic process	54	0.757011	1.35089	0.0432865	0.0432865	0.308522	930	tags=22%, list=5%, signal=21%	ENSG00000096384/ENSG00000080824/ENSG00000153904/ENSG00000163661/ENSG00000102575/ENSG00000078401/ENSG00000058668/ENSG00000100300/ENSG00000136238/ENSG00000196776/ENSG00000105974/ENSG00000135218
MF	GO:0050136	NADH dehydrogenase (quinone) activity	50	0.763299	1.36087	0.043322	0.043322	0.308522	2363	tags=66%, list=12%, signal=58%	ENSG00000168653/ENSG00000189043/ENSG00000090266/ENSG00000151366/ENSG00000184752/ENSG00000099795/ENSG00000125356/ENSG00000183648/ENSG00000140990/ENSG00000145494/ENSG00000065518/ENSG00000181019/ENSG00000184983/ENSG00000272765/ENSG00000273397/ENSG00000277365/ENSG00000281013/ENSG00000170906/ENSG00000273642/ENSG00000275724/ENSG00000278365/ENSG00000276766/ENSG00000276061/ENSG00000276220/ENSG00000277722/ENSG00000275605/ENSG00000274359/ENSG00000165264/ENSG00000131495/ENSG00000119013/ENSG00000267855/ENSG00000166136/ENSG00000109390
BP	GO:0072498	embryonic skeletal joint development	10	0.88327	1.49321	0.0433345	0.0433345	0.308522	483	tags=20%, list=2%, signal=20%	ENSG00000182197/ENSG00000125378
BP	GO:0006446	regulation of translational initiation	78	0.728015	1.30478	0.0434031	0.0434031	0.308839	3055	tags=46%, list=16%, signal=39%	ENSG00000142541/ENSG00000106211/ENSG00000181163/ENSG00000173812/ENSG00000110321/ENSG00000082153/ENSG00000121774/ENSG00000158417/ENSG00000009307/ENSG00000104408/ENSG00000114867/ENSG00000075151/ENSG00000086598/ENSG00000178982/ENSG00000282986/ENSG00000128272/ENSG00000047410/ENSG00000100664/ENSG00000128829/ENSG00000102580/ENSG00000147677/ENSG00000067248/ENSG00000079785/ENSG00000155506/ENSG00000187840/ENSG00000185728/ENSG00000106682/ENSG00000215301/ENSG00000063046/ENSG00000106263/ENSG00000087074/ENSG00000108443/ENSG00000198492/ENSG00000156976/ENSG00000172531/ENSG00000136261
BP	GO:0003151	outflow tract morphogenesis	67	0.740804	1.32554	0.0434384	0.0434384	0.308866	3246	tags=60%, list=16%, signal=50%	ENSG00000185008/ENSG00000078401/ENSG00000125378/ENSG00000099250/ENSG00000169946/ENSG00000075223/ENSG00000169855/ENSG00000100644/ENSG00000070831/ENSG00000204217/ENSG00000092969/ENSG00000118257/ENSG00000197702/ENSG00000135111/ENSG00000069702/ENSG00000066468/ENSG00000114315/ENSG00000164093/ENSG00000164442/ENSG00000164190/ENSG00000081479/ENSG00000106991/ENSG00000141448/ENSG00000163513/ENSG00000164532/ENSG00000114251/ENSG00000166333/ENSG00000107779/ENSG00000164107/ENSG00000121068/ENSG00000168036/ENSG00000122691/ENSG00000176887/ENSG00000101384/ENSG00000183691/ENSG00000151617/ENSG00000265107/ENSG00000164128/ENSG00000184113/ENSG00000138802
BP	GO:0071864	positive regulation of cell proliferation in bone marrow	4	0.934821	1.4561	0.0434666	0.0434666	0.308866	1193	tags=75%, list=6%, signal=70%	ENSG00000149948/ENSG00000138795/ENSG00000066468
MF	GO:0031995	insulin-like growth factor II binding	8	0.899248	1.49303	0.0435756	0.0435756	0.308866	1040	tags=50%, list=5%, signal=47%	ENSG00000146674/ENSG00000115461/ENSG00000115457/ENSG00000197081
CC	GO:0005819	spindle	421	0.636518	1.15174	0.0436	0.0436	0.308866	3079	tags=26%, list=16%, signal=22%	ENSG00000133112/ENSG00000143933/ENSG00000149273/ENSG00000100345/ENSG00000196230/ENSG00000224156/ENSG00000235067/ENSG00000229684/ENSG00000232575/ENSG00000232421/ENSG00000183311/ENSG00000227739/ENSG00000106211/ENSG00000181163/ENSG00000067208/ENSG00000142192/ENSG00000088986/ENSG00000117724/ENSG00000258947/ENSG00000176014/ENSG00000198668/ENSG00000122545/ENSG00000126803/ENSG00000188229/ENSG00000113712/ENSG00000100154/ENSG00000152082/ENSG00000070831/ENSG00000141367/ENSG00000168385/ENSG00000153187/ENSG00000138778/ENSG00000047849/ENSG00000164754/ENSG00000170312/ENSG00000085733/ENSG00000288401/ENSG00000165169/ENSG00000143924/ENSG00000066279/ENSG00000117399/ENSG00000088325/ENSG00000134057/ENSG00000198901/ENSG00000122705/ENSG00000145632/ENSG00000122565/ENSG00000047410/ENSG00000115760/ENSG00000087302/ENSG00000137807/ENSG00000143702/ENSG00000276725/ENSG00000087586/ENSG00000126524/ENSG00000151414/ENSG00000007168/ENSG00000108055/ENSG00000137267/ENSG00000146425/ENSG00000160014/ENSG00000108468/ENSG00000137692/ENSG00000102781/ENSG00000113580/ENSG00000134690/ENSG00000040275/ENSG00000071242/ENSG00000017797/ENSG00000136108/ENSG00000072571/ENSG00000089685/ENSG00000010244/ENSG00000104218/ENSG00000168036/ENSG00000173273/ENSG00000285372/ENSG00000073910/ENSG00000155816/ENSG00000166595/ENSG00000113141/ENSG00000126787/ENSG00000101367/ENSG00000038219/ENSG00000126756/ENSG00000138411/ENSG00000101966/ENSG00000130724/ENSG00000138175/ENSG00000005022/ENSG00000129680/ENSG00000118762/ENSG00000090273/ENSG00000101871/ENSG00000166851/ENSG00000118007/ENSG00000116857/ENSG00000121621/ENSG00000164114/ENSG00000113575/ENSG00000036257/ENSG00000257103/ENSG00000262860/ENSG00000137804/ENSG00000178999/ENSG00000103769/ENSG00000169607/ENSG00000141027
BP	GO:0010257	NADH dehydrogenase complex assembly	68	0.738279	1.32138	0.0436067	0.0436067	0.308866	2867	tags=56%, list=15%, signal=48%	ENSG00000168653/ENSG00000186010/ENSG00000090266/ENSG00000174886/ENSG00000151366/ENSG00000184752/ENSG00000147123/ENSG00000099795/ENSG00000125356/ENSG00000183648/ENSG00000140990/ENSG00000065518/ENSG00000004779/ENSG00000184983/ENSG00000272765/ENSG00000273397/ENSG00000277365/ENSG00000281013/ENSG00000170906/ENSG00000273642/ENSG00000275724/ENSG00000278365/ENSG00000276766/ENSG00000276061/ENSG00000276220/ENSG00000277722/ENSG00000275605/ENSG00000274359/ENSG00000165264/ENSG00000131495/ENSG00000119013/ENSG00000178057/ENSG00000166136/ENSG00000109390/ENSG00000147684/ENSG00000151413/ENSG00000164182/ENSG00000137038
BP	GO:0032981	mitochondrial respiratory chain complex I assembly	68	0.738279	1.32138	0.0436067	0.0436067	0.308866	2867	tags=56%, list=15%, signal=48%	ENSG00000168653/ENSG00000186010/ENSG00000090266/ENSG00000174886/ENSG00000151366/ENSG00000184752/ENSG00000147123/ENSG00000099795/ENSG00000125356/ENSG00000183648/ENSG00000140990/ENSG00000065518/ENSG00000004779/ENSG00000184983/ENSG00000272765/ENSG00000273397/ENSG00000277365/ENSG00000281013/ENSG00000170906/ENSG00000273642/ENSG00000275724/ENSG00000278365/ENSG00000276766/ENSG00000276061/ENSG00000276220/ENSG00000277722/ENSG00000275605/ENSG00000274359/ENSG00000165264/ENSG00000131495/ENSG00000119013/ENSG00000178057/ENSG00000166136/ENSG00000109390/ENSG00000147684/ENSG00000151413/ENSG00000164182/ENSG00000137038
BP	GO:1905675	negative regulation of adaptive immune memory response	3	-0.874913	-1.58511	0.043623	0.043623	0.308866	1233	tags=100%, list=6%, signal=94%	ENSG00000157873/ENSG00000273936
BP	GO:0030241	skeletal muscle myosin thick filament assembly	3	-0.874854	-1.585	0.043623	0.043623	0.308866	2469	tags=100%, list=13%, signal=87%	ENSG00000276480/ENSG00000155657
BP	GO:0071688	striated muscle myosin thick filament assembly	3	-0.874854	-1.585	0.043623	0.043623	0.308866	2469	tags=100%, list=13%, signal=87%	ENSG00000276480/ENSG00000155657
CC	GO:0098945	intrinsic component of presynaptic active zone membrane	15	0.85907	1.48141	0.0436543	0.0436543	0.308874	462	tags=33%, list=2%, signal=33%	ENSG00000070961/ENSG00000170558/ENSG00000127022/ENSG00000283777/ENSG00000058668
MF	GO:0005537	mannose binding	13	0.868992	1.48855	0.0436802	0.0436802	0.308874	1048	tags=54%, list=5%, signal=51%	ENSG00000074695/ENSG00000184374/ENSG00000109323/ENSG00000260314/ENSG00000172270/ENSG00000197081/ENSG00000169223
BP	GO:0033690	positive regulation of osteoblast proliferation	12	0.873619	1.48943	0.0437207	0.0437207	0.308874	924	tags=33%, list=5%, signal=32%	ENSG00000164932/ENSG00000142871/ENSG00000138448/ENSG00000140443
BP	GO:0001954	positive regulation of cell-matrix adhesion	48	0.766985	1.36577	0.0437641	0.0437641	0.308874	2920	tags=54%, list=15%, signal=46%	ENSG00000197747/ENSG00000154096/ENSG00000140945/ENSG00000099250/ENSG00000073712/ENSG00000136238/ENSG00000128052/ENSG00000105810/ENSG00000084636/ENSG00000135218/ENSG00000152818/ENSG00000071054/ENSG00000120156/ENSG00000213853/ENSG00000172638/ENSG00000169756/ENSG00000067900/ENSG00000082701/ENSG00000126458/ENSG00000124145/ENSG00000185043/ENSG00000132669/ENSG00000166949/ENSG00000173402/ENSG00000115109/ENSG00000104332
BP	GO:0035107	appendage morphogenesis	122	0.700596	1.25907	0.0437683	0.0437683	0.308874	2522	tags=33%, list=13%, signal=29%	ENSG00000182197/ENSG00000107984/ENSG00000147655/ENSG00000138829/ENSG00000196591/ENSG00000124766/ENSG00000163132/ENSG00000166923/ENSG00000276886/ENSG00000282046/ENSG00000198363/ENSG00000125378/ENSG00000069011/ENSG00000075223/ENSG00000085224/ENSG00000117298/ENSG00000106571/ENSG00000092969/ENSG00000135111/ENSG00000147257/ENSG00000138795/ENSG00000066468/ENSG00000124813/ENSG00000128918/ENSG00000091436/ENSG00000087088/ENSG00000164190/ENSG00000144218/ENSG00000114251/ENSG00000107779/ENSG00000164107/ENSG00000116132/ENSG00000121068/ENSG00000168036/ENSG00000102678/ENSG00000138759/ENSG00000122691/ENSG00000176887/ENSG00000125398/ENSG00000187240
BP	GO:0035108	limb morphogenesis	122	0.700596	1.25907	0.0437683	0.0437683	0.308874	2522	tags=33%, list=13%, signal=29%	ENSG00000182197/ENSG00000107984/ENSG00000147655/ENSG00000138829/ENSG00000196591/ENSG00000124766/ENSG00000163132/ENSG00000166923/ENSG00000276886/ENSG00000282046/ENSG00000198363/ENSG00000125378/ENSG00000069011/ENSG00000075223/ENSG00000085224/ENSG00000117298/ENSG00000106571/ENSG00000092969/ENSG00000135111/ENSG00000147257/ENSG00000138795/ENSG00000066468/ENSG00000124813/ENSG00000128918/ENSG00000091436/ENSG00000087088/ENSG00000164190/ENSG00000144218/ENSG00000114251/ENSG00000107779/ENSG00000164107/ENSG00000116132/ENSG00000121068/ENSG00000168036/ENSG00000102678/ENSG00000138759/ENSG00000122691/ENSG00000176887/ENSG00000125398/ENSG00000187240
BP	GO:0050801	ion homeostasis	483	0.631577	1.14316	0.0438	0.0438	0.308928	2108	tags=21%, list=11%, signal=19%	ENSG00000087086/ENSG00000182197/ENSG00000166598/ENSG00000115419/ENSG00000133112/ENSG00000143933/ENSG00000070961/ENSG00000179218/ENSG00000196924/ENSG00000154096/ENSG00000120937/ENSG00000167996/ENSG00000169715/ENSG00000166710/ENSG00000273686/ENSG00000151150/ENSG00000130203/ENSG00000142192/ENSG00000198959/ENSG00000164418/ENSG00000078401/ENSG00000155511/ENSG00000073921/ENSG00000058668/ENSG00000104321/ENSG00000198668/ENSG00000142168/ENSG00000156113/ENSG00000197943/ENSG00000080493/ENSG00000148834/ENSG00000139644/ENSG00000181104/ENSG00000128052/ENSG00000108953/ENSG00000274474/ENSG00000110955/ENSG00000100644/ENSG00000105974/ENSG00000116016/ENSG00000153162/ENSG00000079215/ENSG00000017260/ENSG00000184304/ENSG00000133657/ENSG00000123191/ENSG00000155970/ENSG00000134851/ENSG00000113739/ENSG00000030582/ENSG00000136888/ENSG00000051523/ENSG00000219200/ENSG00000143761/ENSG00000169504/ENSG00000171867/ENSG00000171132/ENSG00000163399/ENSG00000177556/ENSG00000100739/ENSG00000112473/ENSG00000229802/ENSG00000227402/ENSG00000206288/ENSG00000226614/ENSG00000224399/ENSG00000106400/ENSG00000123104/ENSG00000182220/ENSG00000145349/ENSG00000122779/ENSG00000166165/ENSG00000174437/ENSG00000214253/ENSG00000128272/ENSG00000069849/ENSG00000197043/ENSG00000148926/ENSG00000197594/ENSG00000071553/ENSG00000087088/ENSG00000136868/ENSG00000133107/ENSG00000113732/ENSG00000109572/ENSG00000105971/ENSG00000088832/ENSG00000143028/ENSG00000109062/ENSG00000114353/ENSG00000106460/ENSG00000108950/ENSG00000135318/ENSG00000108588/ENSG00000114251/ENSG00000060237/ENSG00000221955/ENSG00000156642/ENSG00000160014/ENSG00000075785/ENSG00000117410/ENSG00000143153/ENSG00000179776
BP	GO:0060372	regulation of atrial cardiac muscle cell membrane repolarization	7	0.906466	1.49065	0.0438966	0.0438966	0.309114	150	tags=14%, list=1%, signal=14%	ENSG00000196924
BP	GO:0032377	regulation of intracellular lipid transport	8	0.898932	1.49251	0.0439289	0.0439289	0.309114	67	tags=12%, list=0%, signal=12%	ENSG00000182718
CC	GO:1905369	endopeptidase complex	96	0.715662	1.28508	0.0439326	0.0439326	0.309114	3867	tags=58%, list=20%, signal=47%	ENSG00000122861/ENSG00000106211/ENSG00000101182/ENSG00000184374/ENSG00000173692/ENSG00000126247/ENSG00000100804/ENSG00000143106/ENSG00000008018/ENSG00000281184/ENSG00000142507/ENSG00000101557/ENSG00000162909/ENSG00000159377/ENSG00000165280/ENSG00000100911/ENSG00000284889/ENSG00000175166/ENSG00000041357/ENSG00000106588/ENSG00000103035/ENSG00000100567/ENSG00000129084/ENSG00000099341/ENSG00000108671/ENSG00000126067/ENSG00000118004/ENSG00000165916/ENSG00000100764/ENSG00000100902/ENSG00000197170/ENSG00000163636/ENSG00000277791/ENSG00000275903/ENSG00000119318/ENSG00000100519/ENSG00000011422/ENSG00000092010/ENSG00000284916/ENSG00000130706/ENSG00000159352/ENSG00000115233/ENSG00000114062/ENSG00000087191/ENSG00000136930/ENSG00000068878/ENSG00000136813/ENSG00000108344/ENSG00000009335/ENSG00000087111/ENSG00000091164/ENSG00000185627/ENSG00000013275/ENSG00000281221/ENSG00000161057/ENSG00000135018
MF	GO:0001537	N-acetylgalactosamine 4-O-sulfotransferase activity	4	-0.836852	-1.66089	0.043956	0.043956	0.309114	761	tags=50%, list=4%, signal=48%	ENSG00000180767/ENSG00000171310
MF	GO:0015075	ion transmembrane transporter activity	618	0.621298	1.12556	0.0439956	0.0439956	0.309114	2887	tags=22%, list=15%, signal=19%	ENSG00000197956/ENSG00000182718/ENSG00000152661/ENSG00000070961/ENSG00000185760/ENSG00000240583/ENSG00000124172/ENSG00000138448/ENSG00000153956/ENSG00000134294/ENSG00000169100/ENSG00000164418/ENSG00000117394/ENSG00000155511/ENSG00000058668/ENSG00000185774/ENSG00000281758/ENSG00000118777/ENSG00000213719/ENSG00000226651/ENSG00000230685/ENSG00000223639/ENSG00000226417/ENSG00000226248/ENSG00000206394/ENSG00000075415/ENSG00000167283/ENSG00000104321/ENSG00000151572/ENSG00000262139/ENSG00000152208/ENSG00000156113/ENSG00000080493/ENSG00000131143/ENSG00000176340/ENSG00000110955/ENSG00000173660/ENSG00000166347/ENSG00000169020/ENSG00000144136/ENSG00000152234/ENSG00000111775/ENSG00000079215/ENSG00000017260/ENSG00000178741/ENSG00000184076/ENSG00000047617/ENSG00000126267/ENSG00000154723/ENSG00000133657/ENSG00000123191/ENSG00000135218/ENSG00000003989/ENSG00000134851/ENSG00000167863/ENSG00000136888/ENSG00000184408/ENSG00000161281/ENSG00000169504/ENSG00000058262/ENSG00000111371/ENSG00000135750/ENSG00000165637/ENSG00000099624/ENSG00000155380/ENSG00000281917/ENSG00000135940/ENSG00000099337/ENSG00000163399/ENSG00000131174/ENSG00000112473/ENSG00000229802/ENSG00000227402/ENSG00000206288/ENSG00000226614/ENSG00000224399/ENSG00000213585/ENSG00000154518/ENSG00000123104/ENSG00000152578/ENSG00000135390/ENSG00000168575/ENSG00000141526/ENSG00000174437/ENSG00000241837/ENSG00000197043/ENSG00000131389/ENSG00000152049/ENSG00000136868/ENSG00000133107/ENSG00000113732/ENSG00000132824/ENSG00000109572/ENSG00000146477/ENSG00000104723/ENSG00000169432/ENSG00000002834/ENSG00000159199/ENSG00000109062/ENSG00000129353/ENSG00000187688/ENSG00000125257/ENSG00000151834/ENSG00000221955/ENSG00000117410/ENSG00000143153/ENSG00000185883/ENSG00000151729/ENSG00000241468/ENSG00000162695/ENSG00000102007/ENSG00000165794/ENSG00000165629/ENSG00000171385/ENSG00000085491/ENSG00000284468/ENSG00000128524/ENSG00000197584/ENSG00000138821/ENSG00000100554/ENSG00000136802/ENSG00000153253/ENSG00000131100/ENSG00000005022/ENSG00000136295/ENSG00000177058/ENSG00000118762/ENSG00000106688/ENSG00000080709/ENSG00000105281/ENSG00000198743/ENSG00000154864/ENSG00000148842/ENSG00000169021/ENSG00000141424
BP	GO:0006568	tryptophan metabolic process	9	0.889109	1.49201	0.0440019	0.0440019	0.309114	579	tags=22%, list=3%, signal=22%	ENSG00000151790/ENSG00000262635
BP	GO:0006586	indolalkylamine metabolic process	9	0.889109	1.49201	0.0440019	0.0440019	0.309114	579	tags=22%, list=3%, signal=22%	ENSG00000151790/ENSG00000262635
BP	GO:0021554	optic nerve development	10	0.882591	1.49207	0.0440187	0.0440187	0.309114	823	tags=30%, list=4%, signal=29%	ENSG00000182197/ENSG00000114391/ENSG00000106571
MF	GO:0000405	bubble DNA binding	8	0.898876	1.49241	0.0440466	0.0440466	0.309141	121	tags=12%, list=1%, signal=12%	ENSG00000189403
MF	GO:0031432	titin binding	9	0.889069	1.49194	0.0441176	0.0441176	0.309471	1350	tags=44%, list=7%, signal=41%	ENSG00000143933/ENSG00000148677/ENSG00000198668/ENSG00000145349
BP	GO:0046939	nucleotide phosphorylation	84	0.723456	1.29661	0.0441938	0.0441938	0.30968	1089	tags=15%, list=6%, signal=15%	ENSG00000111640/ENSG00000243678/ENSG00000067225/ENSG00000142192/ENSG00000067057/ENSG00000080493/ENSG00000100644/ENSG00000074800/ENSG00000239672/ENSG00000111669/ENSG00000102144/ENSG00000103202/ENSG00000162368
MF	GO:0042803	protein homodimerization activity	602	0.622521	1.12744	0.0441956	0.0441956	0.30968	2907	tags=24%, list=15%, signal=21%	ENSG00000198467/ENSG00000182197/ENSG00000197956/ENSG00000140416/ENSG00000197747/ENSG00000096384/ENSG00000196549/ENSG00000080824/ENSG00000196924/ENSG00000145147/ENSG00000204628/ENSG00000072110/ENSG00000130513/ENSG00000136810/ENSG00000100345/ENSG00000167460/ENSG00000106211/ENSG00000166710/ENSG00000273686/ENSG00000181163/ENSG00000163191/ENSG00000182985/ENSG00000130203/ENSG00000140945/ENSG00000166923/ENSG00000276886/ENSG00000282046/ENSG00000117724/ENSG00000118777/ENSG00000131747/ENSG00000185551/ENSG00000157110/ENSG00000197635/ENSG00000130770/ENSG00000285390/ENSG00000197746/ENSG00000110693/ENSG00000137845/ENSG00000117298/ENSG00000148175/ENSG00000116288/ENSG00000110975/ENSG00000074800/ENSG00000092969/ENSG00000112893/ENSG00000130402/ENSG00000282844/ENSG00000111669/ENSG00000101294/ENSG00000218336/ENSG00000113739/ENSG00000130202/ENSG00000131018/ENSG00000078098/ENSG00000189171/ENSG00000168621/ENSG00000106546/ENSG00000127241/ENSG00000066468/ENSG00000169902/ENSG00000145431/ENSG00000177707/ENSG00000125848/ENSG00000116560/ENSG00000145934/ENSG00000145349/ENSG00000018408/ENSG00000134853/ENSG00000114315/ENSG00000047410/ENSG00000138760/ENSG00000261371/ENSG00000106028/ENSG00000262771/ENSG00000197594/ENSG00000120254/ENSG00000176890/ENSG00000140092/ENSG00000087088/ENSG00000103460/ENSG00000112972/ENSG00000105971/ENSG00000163931/ENSG00000116717/ENSG00000160209/ENSG00000104765/ENSG00000104324/ENSG00000171848/ENSG00000106991/ENSG00000089248/ENSG00000129515/ENSG00000103035/ENSG00000097033/ENSG00000172638/ENSG00000073756/ENSG00000175334/ENSG00000115355/ENSG00000117228/ENSG00000107779/ENSG00000166086/ENSG00000164107/ENSG00000102393/ENSG00000167508/ENSG00000101856/ENSG00000124562/ENSG00000077782/ENSG00000102189/ENSG00000150867/ENSG00000009694/ENSG00000178568/ENSG00000113196/ENSG00000114416/ENSG00000113389/ENSG00000215021/ENSG00000115758/ENSG00000162772/ENSG00000122691/ENSG00000115129/ENSG00000166949/ENSG00000161217/ENSG00000174804/ENSG00000130303/ENSG00000176971/ENSG00000128585/ENSG00000116649/ENSG00000025708/ENSG00000173163/ENSG00000132256/ENSG00000118762/ENSG00000116161/ENSG00000101871/ENSG00000183691/ENSG00000180488/ENSG00000080709/ENSG00000103266/ENSG00000143799/ENSG00000175445/ENSG00000170248/ENSG00000140307/ENSG00000138376/ENSG00000087274/ENSG00000148053/ENSG00000070018/ENSG00000281324
BP	GO:0044060	regulation of endocrine process	25	0.817366	1.43519	0.0442431	0.0442431	0.3098	819	tags=28%, list=4%, signal=27%	ENSG00000152661/ENSG00000145708/ENSG00000100300/ENSG00000122641/ENSG00000181104/ENSG00000153071/ENSG00000153162
MF	GO:0030911	TPR domain binding	6	0.914477	1.48328	0.0442609	0.0442609	0.3098	129	tags=33%, list=1%, signal=33%	ENSG00000096384/ENSG00000080824
CC	GO:0098798	mitochondrial protein-containing complex	303	0.651258	1.17752	0.0443089	0.0443089	0.309967	3574	tags=42%, list=18%, signal=35%	ENSG00000124172/ENSG00000168653/ENSG00000156467/ENSG00000169100/ENSG00000189043/ENSG00000127184/ENSG00000127540/ENSG00000186010/ENSG00000164405/ENSG00000167283/ENSG00000112695/ENSG00000164919/ENSG00000131143/ENSG00000196683/ENSG00000176340/ENSG00000110955/ENSG00000173660/ENSG00000169020/ENSG00000152234/ENSG00000111775/ENSG00000178741/ENSG00000184076/ENSG00000090266/ENSG00000126267/ENSG00000154723/ENSG00000155970/ENSG00000174886/ENSG00000167863/ENSG00000151366/ENSG00000184752/ENSG00000147123/ENSG00000173726/ENSG00000161281/ENSG00000174173/ENSG00000099795/ENSG00000125356/ENSG00000183648/ENSG00000175768/ENSG00000099624/ENSG00000140990/ENSG00000135940/ENSG00000131174/ENSG00000213585/ENSG00000173436/ENSG00000179271/ENSG00000154518/ENSG00000145494/ENSG00000135390/ENSG00000150779/ENSG00000172586/ENSG00000266472/ENSG00000241837/ENSG00000065518/ENSG00000099800/ENSG00000174917/ENSG00000087088/ENSG00000004779/ENSG00000242485/ENSG00000250479/ENSG00000273607/ENSG00000159199/ENSG00000125995/ENSG00000184983/ENSG00000272765/ENSG00000273397/ENSG00000277365/ENSG00000281013/ENSG00000170906/ENSG00000273642/ENSG00000275724/ENSG00000278365/ENSG00000276766/ENSG00000276061/ENSG00000276220/ENSG00000277722/ENSG00000275605/ENSG00000274359/ENSG00000111639/ENSG00000165264/ENSG00000131495/ENSG00000158042/ENSG00000119013/ENSG00000182154/ENSG00000172590/ENSG00000267855/ENSG00000151729/ENSG00000241468/ENSG00000214736/ENSG00000166136/ENSG00000084754/ENSG00000109390/ENSG00000215021/ENSG00000165629/ENSG00000134375/ENSG00000175756/ENSG00000113013/ENSG00000147684/ENSG00000005022/ENSG00000120675/ENSG00000154174/ENSG00000169021/ENSG00000180992/ENSG00000262814/ENSG00000125901/ENSG00000243147/ENSG00000062582/ENSG00000132305/ENSG00000125445/ENSG00000115944/ENSG00000082515/ENSG00000115286/ENSG00000163319/ENSG00000132676/ENSG00000162910/ENSG00000182180/ENSG00000055950/ENSG00000181610/ENSG00000178127/ENSG00000114686/ENSG00000108826/ENSG00000074071/ENSG00000164258/ENSG00000108179/ENSG00000100216/ENSG00000105364/ENSG00000168291/ENSG00000086504
MF	GO:0003955	NAD(P)H dehydrogenase (quinone) activity	53	0.757634	1.35156	0.0443486	0.0443486	0.310038	2363	tags=62%, list=12%, signal=55%	ENSG00000168653/ENSG00000189043/ENSG00000090266/ENSG00000151366/ENSG00000184752/ENSG00000099795/ENSG00000125356/ENSG00000183648/ENSG00000140990/ENSG00000145494/ENSG00000065518/ENSG00000181019/ENSG00000184983/ENSG00000272765/ENSG00000273397/ENSG00000277365/ENSG00000281013/ENSG00000170906/ENSG00000273642/ENSG00000275724/ENSG00000278365/ENSG00000276766/ENSG00000276061/ENSG00000276220/ENSG00000277722/ENSG00000275605/ENSG00000274359/ENSG00000165264/ENSG00000131495/ENSG00000119013/ENSG00000267855/ENSG00000166136/ENSG00000109390
BP	GO:0080144	amino acid homeostasis	6	0.914389	1.48314	0.0443842	0.0443842	0.310038	51	tags=17%, list=0%, signal=17%	ENSG00000115419
BP	GO:0010092	specification of animal organ identity	27	0.812377	1.43045	0.0444094	0.0444094	0.310038	2471	tags=59%, list=13%, signal=52%	ENSG00000182197/ENSG00000185008/ENSG00000107984/ENSG00000125378/ENSG00000169855/ENSG00000106571/ENSG00000105989/ENSG00000168621/ENSG00000066468/ENSG00000164056/ENSG00000081479/ENSG00000114251/ENSG00000169083/ENSG00000168036/ENSG00000138685/ENSG00000166225
BP	GO:0060369	positive regulation of Fc receptor mediated stimulatory signaling pathway	6	-0.806632	-1.76511	0.0444209	0.0444209	0.310038	373	tags=50%, list=2%, signal=49%	ENSG00000149177/ENSG00000081237/ENSG00000262418
BP	GO:0035988	chondrocyte proliferation	20	0.83631	1.45553	0.0444397	0.0444397	0.310038	1151	tags=35%, list=6%, signal=33%	ENSG00000182197/ENSG00000118523/ENSG00000149948/ENSG00000156103/ENSG00000204217/ENSG00000173230/ENSG00000138795
BP	GO:0002317	plasma cell differentiation	6	0.914277	1.48296	0.0445075	0.0445075	0.310078	13	tags=17%, list=0%, signal=17%	ENSG00000100097
BP	GO:0010812	negative regulation of cell-substrate adhesion	54	0.755929	1.34896	0.0445174	0.0445174	0.310078	2757	tags=44%, list=14%, signal=38%	ENSG00000137801/ENSG00000106366/ENSG00000144824/ENSG00000164741/ENSG00000288673/ENSG00000147044/ENSG00000067560/ENSG00000130402/ENSG00000282844/ENSG00000071054/ENSG00000110880/ENSG00000077942/ENSG00000171862/ENSG00000284792/ENSG00000196712/ENSG00000091879/ENSG00000117228/ENSG00000155760/ENSG00000047648/ENSG00000174804/ENSG00000187678/ENSG00000147889/ENSG00000101384/ENSG00000157227
BP	GO:2000489	regulation of hepatic stellate cell activation	8	0.898186	1.49127	0.0445177	0.0445177	0.310078	19	tags=12%, list=0%, signal=12%	ENSG00000107796
BP	GO:0032790	ribosome disassembly	12	0.872102	1.48685	0.044613	0.044613	0.310394	30	tags=8%, list=0%, signal=8%	ENSG00000112249
BP	GO:0071838	cell proliferation in bone marrow	6	0.913732	1.48207	0.0446307	0.0446307	0.310394	1193	tags=50%, list=6%, signal=47%	ENSG00000149948/ENSG00000138795/ENSG00000066468
BP	GO:0044650	adhesion of symbiont to host cell	8	0.897982	1.49093	0.0446355	0.0446355	0.310394	1697	tags=62%, list=9%, signal=57%	ENSG00000096384/ENSG00000110651/ENSG00000197635/ENSG00000130202/ENSG00000183087
BP	GO:0030042	actin filament depolymerization	56	0.753888	1.34519	0.0447134	0.0447134	0.310767	3063	tags=45%, list=16%, signal=38%	ENSG00000112902/ENSG00000125868/ENSG00000172757/ENSG00000115306/ENSG00000077549/ENSG00000137710/ENSG00000050405/ENSG00000197694/ENSG00000071127/ENSG00000151491/ENSG00000100106/ENSG00000164251/ENSG00000133816/ENSG00000148180/ENSG00000198898/ENSG00000151239/ENSG00000173898/ENSG00000138594/ENSG00000105887/ENSG00000152527/ENSG00000116489/ENSG00000087274/ENSG00000177731/ENSG00000284571/ENSG00000079691
BP	GO:0021683	cerebellar granular layer morphogenesis	7	0.905136	1.48846	0.0447384	0.0447384	0.310774	550	tags=29%, list=3%, signal=28%	ENSG00000135919/ENSG00000152208
BP	GO:0010710	regulation of collagen catabolic process	4	0.933232	1.45362	0.0448082	0.0448082	0.31109	1054	tags=75%, list=5%, signal=71%	ENSG00000150093/ENSG00000101439/ENSG00000078098
BP	GO:0006165	nucleoside diphosphate phosphorylation	82	0.72435	1.29869	0.0448959	0.0448959	0.311451	1089	tags=16%, list=6%, signal=15%	ENSG00000111640/ENSG00000243678/ENSG00000067225/ENSG00000142192/ENSG00000067057/ENSG00000080493/ENSG00000100644/ENSG00000074800/ENSG00000239672/ENSG00000111669/ENSG00000102144/ENSG00000103202/ENSG00000162368
BP	GO:0016331	morphogenesis of embryonic epithelium	134	0.693204	1.2467	0.0449087	0.0449087	0.311451	3131	tags=36%, list=16%, signal=30%	ENSG00000164932/ENSG00000108518/ENSG00000171863/ENSG00000150630/ENSG00000137573/ENSG00000124766/ENSG00000166923/ENSG00000276886/ENSG00000282046/ENSG00000125378/ENSG00000164741/ENSG00000288673/ENSG00000100644/ENSG00000092969/ENSG00000138771/ENSG00000139174/ENSG00000105989/ENSG00000168621/ENSG00000196576/ENSG00000086598/ENSG00000066468/ENSG00000128918/ENSG00000164442/ENSG00000148926/ENSG00000120254/ENSG00000081479/ENSG00000169641/ENSG00000125753/ENSG00000006451/ENSG00000143013/ENSG00000112655/ENSG00000114251/ENSG00000169083/ENSG00000124145/ENSG00000113196/ENSG00000168036/ENSG00000140682/ENSG00000122691/ENSG00000176887/ENSG00000125398/ENSG00000167642/ENSG00000183691/ENSG00000115109/ENSG00000104332/ENSG00000107485/ENSG00000143869/ENSG00000164930/ENSG00000130702
MF	GO:0140358	P-type transmembrane transporter activity	15	0.857023	1.47788	0.0449672	0.0449672	0.311689	1365	tags=47%, list=7%, signal=43%	ENSG00000070961/ENSG00000058668/ENSG00000017260/ENSG00000133657/ENSG00000123191/ENSG00000163399/ENSG00000174437
BP	GO:0051549	positive regulation of keratinocyte migration	11	0.876076	1.48699	0.0450755	0.0450755	0.311925	1489	tags=55%, list=8%, signal=50%	ENSG00000168615/ENSG00000282230/ENSG00000113070/ENSG00000071054/ENSG00000170961/ENSG00000140285
BP	GO:0031103	axon regeneration	40	0.781247	1.38752	0.0450934	0.0450934	0.311925	1672	tags=32%, list=8%, signal=30%	ENSG00000131711/ENSG00000196924/ENSG00000041982/ENSG00000100300/ENSG00000134986/ENSG00000044115/ENSG00000140443/ENSG00000030582/ENSG00000172037/ENSG00000087245/ENSG00000171862/ENSG00000284792/ENSG00000142949
BP	GO:0072716	response to actinomycin D	5	0.924652	1.47188	0.0450983	0.0450983	0.311925	958	tags=40%, list=5%, signal=38%	ENSG00000125691/ENSG00000135679
MF	GO:0004656	procollagen-proline 4-dioxygenase activity	5	0.924645	1.47187	0.0450983	0.0450983	0.311925	1113	tags=60%, list=6%, signal=57%	ENSG00000185624/ENSG00000122884/ENSG00000072682
BP	GO:0050906	detection of stimulus involved in sensory perception	63	0.743214	1.32831	0.0451804	0.0451804	0.312325	523	tags=6%, list=3%, signal=6%	ENSG00000060718/ENSG00000135919/ENSG00000164418/ENSG00000104321
BP	GO:0014012	peripheral nervous system axon regeneration	5	0.924407	1.47149	0.0452268	0.0452268	0.312478	1318	tags=80%, list=7%, signal=75%	ENSG00000131711/ENSG00000041982/ENSG00000100300/ENSG00000087245
MF	GO:0019211	phosphatase activator activity	22	0.828129	1.44747	0.0453143	0.0453143	0.312654	805	tags=18%, list=4%, signal=17%	ENSG00000146674/ENSG00000143933/ENSG00000198668/ENSG00000204217
BP	GO:0010896	regulation of triglyceride catabolic process	9	-0.776662	-1.8836	0.045388	0.045388	0.312654	1205	tags=56%, list=6%, signal=52%	ENSG00000105851/ENSG00000011198/ENSG00000214456/ENSG00000137642/ENSG00000234906
BP	GO:0051385	response to mineralocorticoid	20	0.835304	1.45378	0.0454058	0.0454058	0.312654	1317	tags=40%, list=7%, signal=37%	ENSG00000070961/ENSG00000118523/ENSG00000110092/ENSG00000131469/ENSG00000078401/ENSG00000140443/ENSG00000051523/ENSG00000170345
CC	GO:0070160	tight junction	111	0.705847	1.26894	0.0454178	0.0454178	0.312654	2862	tags=34%, list=15%, signal=29%	ENSG00000152661/ENSG00000110092/ENSG00000187391/ENSG00000116117/ENSG00000151150/ENSG00000106799/ENSG00000151276/ENSG00000282956/ENSG00000151474/ENSG00000060138/ENSG00000145390/ENSG00000166250/ENSG00000013297/ENSG00000109099/ENSG00000166025/ENSG00000104067/ENSG00000277401/ENSG00000148498/ENSG00000075711/ENSG00000147649/ENSG00000162576/ENSG00000109756/ENSG00000125753/ENSG00000143545/ENSG00000101558/ENSG00000166086/ENSG00000179776/ENSG00000171992/ENSG00000107186/ENSG00000135446/ENSG00000168036/ENSG00000142627/ENSG00000154721/ENSG00000163558/ENSG00000128849/ENSG00000130396/ENSG00000114019/ENSG00000170248
BP	GO:0007162	negative regulation of cell adhesion	246	0.659933	1.19316	0.0454363	0.0454363	0.312654	2630	tags=26%, list=13%, signal=23%	ENSG00000120708/ENSG00000135919/ENSG00000112902/ENSG00000189403/ENSG00000137801/ENSG00000106366/ENSG00000185532/ENSG00000110492/ENSG00000140945/ENSG00000135046/ENSG00000138061/ENSG00000169398/ENSG00000125378/ENSG00000144824/ENSG00000164741/ENSG00000288673/ENSG00000138735/ENSG00000154188/ENSG00000147044/ENSG00000179820/ENSG00000137845/ENSG00000110955/ENSG00000092421/ENSG00000067560/ENSG00000153162/ENSG00000106571/ENSG00000130402/ENSG00000282844/ENSG00000137710/ENSG00000071054/ENSG00000196576/ENSG00000110880/ENSG00000171867/ENSG00000135535/ENSG00000010278/ENSG00000077942/ENSG00000075711/ENSG00000087245/ENSG00000171862/ENSG00000284792/ENSG00000167815/ENSG00000108946/ENSG00000196712/ENSG00000131981/ENSG00000128791/ENSG00000091879/ENSG00000120129/ENSG00000060237/ENSG00000117228/ENSG00000177425/ENSG00000166086/ENSG00000078747/ENSG00000289720/ENSG00000124145/ENSG00000155760/ENSG00000131507/ENSG00000107937/ENSG00000047648/ENSG00000174804/ENSG00000076641/ENSG00000167642/ENSG00000187678/ENSG00000147889/ENSG00000101384
BP	GO:0042698	ovulation cycle	60	0.746631	1.33246	0.0454639	0.0454639	0.312654	2674	tags=40%, list=14%, signal=35%	ENSG00000185008/ENSG00000145147/ENSG00000154734/ENSG00000163661/ENSG00000110492/ENSG00000044574/ENSG00000138061/ENSG00000122641/ENSG00000092969/ENSG00000140443/ENSG00000087245/ENSG00000170961/ENSG00000134853/ENSG00000132386/ENSG00000282307/ENSG00000175899/ENSG00000184347/ENSG00000132646/ENSG00000145730/ENSG00000167601/ENSG00000105894/ENSG00000174804/ENSG00000138696/ENSG00000120738
BP	GO:0060268	negative regulation of respiratory burst	4	0.932285	1.45215	0.0454789	0.0454789	0.312654	968	tags=50%, list=5%, signal=48%	ENSG00000105372/ENSG00000030582
BP	GO:0035303	regulation of dephosphorylation	136	0.691649	1.24435	0.045482	0.045482	0.312654	2108	tags=21%, list=11%, signal=19%	ENSG00000166598/ENSG00000143933/ENSG00000096384/ENSG00000196262/ENSG00000187391/ENSG00000213949/ENSG00000164741/ENSG00000288673/ENSG00000140575/ENSG00000198668/ENSG00000108953/ENSG00000274474/ENSG00000152127/ENSG00000166913/ENSG00000092969/ENSG00000168743/ENSG00000164171/ENSG00000074590/ENSG00000131981/ENSG00000134318/ENSG00000088832/ENSG00000058272/ENSG00000114353/ENSG00000067900/ENSG00000160014/ENSG00000128989/ENSG00000082701/ENSG00000179776
BP	GO:0048733	sebaceous gland development	6	0.912785	1.48054	0.0454938	0.0454938	0.312654	33	tags=17%, list=0%, signal=17%	ENSG00000182197
BP	GO:2001020	regulation of response to DNA damage stimulus	335	0.645235	1.16694	0.0454955	0.0454955	0.312654	3214	tags=24%, list=16%, signal=20%	ENSG00000133112/ENSG00000148677/ENSG00000161970/ENSG00000189403/ENSG00000149273/ENSG00000026508/ENSG00000240972/ENSG00000276701/ENSG00000149948/ENSG00000181163/ENSG00000124766/ENSG00000163132/ENSG00000183255/ENSG00000138071/ENSG00000185787/ENSG00000108654/ENSG00000029363/ENSG00000165119/ENSG00000089280/ENSG00000135679/ENSG00000173473/ENSG00000137331/ENSG00000235030/ENSG00000237155/ENSG00000230128/ENSG00000227231/ENSG00000206478/ENSG00000124795/ENSG00000196284/ENSG00000106400/ENSG00000123562/ENSG00000253729/ENSG00000120533/ENSG00000091436/ENSG00000153147/ENSG00000170242/ENSG00000049618/ENSG00000141682/ENSG00000163939/ENSG00000124422/ENSG00000136603/ENSG00000132646/ENSG00000153827/ENSG00000166068/ENSG00000244687/ENSG00000130726/ENSG00000073584/ENSG00000009954/ENSG00000166848/ENSG00000127616/ENSG00000114416/ENSG00000178913/ENSG00000134278/ENSG00000155816/ENSG00000162607/ENSG00000153246/ENSG00000122691/ENSG00000168078/ENSG00000100811/ENSG00000135829/ENSG00000169976/ENSG00000146648/ENSG00000143799/ENSG00000177889/ENSG00000138376/ENSG00000198563/ENSG00000237889/ENSG00000225859/ENSG00000225073/ENSG00000235439/ENSG00000230624/ENSG00000215425/ENSG00000229496/ENSG00000149923/ENSG00000019549/ENSG00000122376/ENSG00000109685/ENSG00000163605/ENSG00000166337
MF	GO:0005127	ciliary neurotrophic factor receptor binding	7	0.904266	1.48703	0.0455803	0.0455803	0.31307	1211	tags=57%, list=6%, signal=54%	ENSG00000134352/ENSG00000113594/ENSG00000113494/ENSG00000145623
BP	GO:1903828	negative regulation of protein localization	167	0.680739	1.22806	0.0456281	0.0456281	0.313231	3411	tags=38%, list=17%, signal=31%	ENSG00000138814/ENSG00000136810/ENSG00000074695/ENSG00000130203/ENSG00000153823/ENSG00000073921/ENSG00000179222/ENSG00000001630/ENSG00000151474/ENSG00000154188/ENSG00000145741/ENSG00000161203/ENSG00000181104/ENSG00000116288/ENSG00000153071/ENSG00000141367/ENSG00000116209/ENSG00000044115/ENSG00000135218/ENSG00000068912/ENSG00000166963/ENSG00000057608/ENSG00000086061/ENSG00000196712/ENSG00000069329/ENSG00000135506/ENSG00000134318/ENSG00000113161/ENSG00000163032/ENSG00000120686/ENSG00000132872/ENSG00000089248/ENSG00000170390/ENSG00000213625/ENSG00000117228/ENSG00000082701/ENSG00000213977/ENSG00000084093/ENSG00000102471/ENSG00000168734/ENSG00000150907/ENSG00000131507/ENSG00000116030/ENSG00000118263/ENSG00000006042/ENSG00000112335/ENSG00000169047/ENSG00000167470/ENSG00000173163/ENSG00000147324/ENSG00000285022/ENSG00000154813/ENSG00000164182/ENSG00000138376/ENSG00000104332/ENSG00000133961/ENSG00000151929/ENSG00000047932/ENSG00000134882/ENSG00000150457/ENSG00000135926/ENSG00000171033/ENSG00000179295
BP	GO:1901673	regulation of mitotic spindle assembly	31	0.799678	1.41349	0.0456678	0.0456678	0.313313	1429	tags=39%, list=7%, signal=36%	ENSG00000204389/ENSG00000237724/ENSG00000235941/ENSG00000234475/ENSG00000215328/ENSG00000153187/ENSG00000204388/ENSG00000232804/ENSG00000231555/ENSG00000224501/ENSG00000212866/ENSG00000047410
BP	GO:0043244	regulation of protein-containing complex disassembly	122	0.699648	1.25736	0.0456889	0.0456889	0.313313	2944	tags=31%, list=15%, signal=27%	ENSG00000131711/ENSG00000112902/ENSG00000125868/ENSG00000104435/ENSG00000198363/ENSG00000115306/ENSG00000132688/ENSG00000077549/ENSG00000137710/ENSG00000140443/ENSG00000050405/ENSG00000067798/ENSG00000166963/ENSG00000197694/ENSG00000071127/ENSG00000088325/ENSG00000132507/ENSG00000288145/ENSG00000151491/ENSG00000100106/ENSG00000118200/ENSG00000164251/ENSG00000148180/ENSG00000103342/ENSG00000136108/ENSG00000198898/ENSG00000185043/ENSG00000151239/ENSG00000173898/ENSG00000138594/ENSG00000105887/ENSG00000160551/ENSG00000101871/ENSG00000152527/ENSG00000116489/ENSG00000087274/ENSG00000177731/ENSG00000284571
BP	GO:0090068	positive regulation of cell cycle process	228	0.662212	1.19661	0.0457595	0.0457595	0.31363	3353	tags=35%, list=17%, signal=29%	ENSG00000118971/ENSG00000118523/ENSG00000110092/ENSG00000154734/ENSG00000182621/ENSG00000181163/ENSG00000142192/ENSG00000135046/ENSG00000163132/ENSG00000078401/ENSG00000197102/ENSG00000197943/ENSG00000126803/ENSG00000085224/ENSG00000175063/ENSG00000113810/ENSG00000070831/ENSG00000067560/ENSG00000153187/ENSG00000164754/ENSG00000137710/ENSG00000140443/ENSG00000135679/ENSG00000170312/ENSG00000099901/ENSG00000114867/ENSG00000132466/ENSG00000171132/ENSG00000134057/ENSG00000116560/ENSG00000141552/ENSG00000047410/ENSG00000137807/ENSG00000091436/ENSG00000087586/ENSG00000134318/ENSG00000065243/ENSG00000171848/ENSG00000114251/ENSG00000162733/ENSG00000134690/ENSG00000167325/ENSG00000121068/ENSG00000135446/ENSG00000089685/ENSG00000104218/ENSG00000182247/ENSG00000215021/ENSG00000106462/ENSG00000126787/ENSG00000215301/ENSG00000168078/ENSG00000134371/ENSG00000138594/ENSG00000167244/ENSG00000198887/ENSG00000119048/ENSG00000113721/ENSG00000146648/ENSG00000100823/ENSG00000036257/ENSG00000106031/ENSG00000137804/ENSG00000198563/ENSG00000237889/ENSG00000225859/ENSG00000225073/ENSG00000235439/ENSG00000230624/ENSG00000215425/ENSG00000229496/ENSG00000178999/ENSG00000103769/ENSG00000136824/ENSG00000109805/ENSG00000141867/ENSG00000101447/ENSG00000006634/ENSG00000156831
BP	GO:0030879	mammary gland development	130	0.695037	1.25029	0.0458493	0.0458493	0.314048	2475	tags=31%, list=13%, signal=27%	ENSG00000089157/ENSG00000110092/ENSG00000115310/ENSG00000115461/ENSG00000163132/ENSG00000185737/ENSG00000125378/ENSG00000100852/ENSG00000169855/ENSG00000100644/ENSG00000105974/ENSG00000106571/ENSG00000239672/ENSG00000123191/ENSG00000135111/ENSG00000113494/ENSG00000105989/ENSG00000138795/ENSG00000066468/ENSG00000164171/ENSG00000109321/ENSG00000109320/ENSG00000171388/ENSG00000087088/ENSG00000198931/ENSG00000163513/ENSG00000114251/ENSG00000115738/ENSG00000113580/ENSG00000145730/ENSG00000169083/ENSG00000074047/ENSG00000121068/ENSG00000014216/ENSG00000117139/ENSG00000178568/ENSG00000215021/ENSG00000138685/ENSG00000125398/ENSG00000142627
MF	GO:0051575	5'-deoxyribose-5-phosphate lyase activity	5	0.924209	1.47118	0.0458692	0.0458692	0.314048	1242	tags=60%, list=6%, signal=56%	ENSG00000149948/ENSG00000079246/ENSG00000196419
BP	GO:0070424	regulation of nucleotide-binding oligomerization domain containing signaling pathway	20	0.834552	1.45247	0.0459425	0.0459425	0.314382	1478	tags=55%, list=8%, signal=51%	ENSG00000204389/ENSG00000237724/ENSG00000235941/ENSG00000234475/ENSG00000215328/ENSG00000204388/ENSG00000232804/ENSG00000231555/ENSG00000224501/ENSG00000212866/ENSG00000112851
BP	GO:0007020	microtubule nucleation	50	0.760648	1.35615	0.0459912	0.0459912	0.314548	1220	tags=24%, list=6%, signal=23%	ENSG00000204389/ENSG00000237724/ENSG00000235941/ENSG00000234475/ENSG00000215328/ENSG00000204388/ENSG00000232804/ENSG00000231555/ENSG00000224501/ENSG00000212866/ENSG00000088325/ENSG00000127914
CC	GO:0032590	dendrite membrane	23	0.823788	1.44428	0.0461	0.0461	0.314889	2024	tags=35%, list=10%, signal=31%	ENSG00000070961/ENSG00000154096/ENSG00000155511/ENSG00000077943/ENSG00000182220/ENSG00000128272/ENSG00000127990/ENSG00000151834
BP	GO:0010212	response to ionizing radiation	134	0.692485	1.2454	0.0461197	0.0461197	0.314889	1703	tags=17%, list=9%, signal=16%	ENSG00000118971/ENSG00000161970/ENSG00000124762/ENSG00000110092/ENSG00000044574/ENSG00000069275/ENSG00000135046/ENSG00000166130/ENSG00000079246/ENSG00000152422/ENSG00000104529/ENSG00000273594/ENSG00000137693/ENSG00000135679/ENSG00000051523/ENSG00000196419/ENSG00000253729/ENSG00000163565/ENSG00000143878/ENSG00000091436/ENSG00000087088/ENSG00000164190/ENSG00000116717
BP	GO:2001056	positive regulation of cysteine-type endopeptidase activity	134	0.692445	1.24533	0.0461197	0.0461197	0.314889	1925	tags=23%, list=10%, signal=21%	ENSG00000189403/ENSG00000149273/ENSG00000118523/ENSG00000204628/ENSG00000142871/ENSG00000117525/ENSG00000137831/ENSG00000186010/ENSG00000198363/ENSG00000164741/ENSG00000288673/ENSG00000144381/ENSG00000185088/ENSG00000166681/ENSG00000181104/ENSG00000115541/ENSG00000169855/ENSG00000067560/ENSG00000105185/ENSG00000165280/ENSG00000136938/ENSG00000112378/ENSG00000163565/ENSG00000214253/ENSG00000100600/ENSG00000087088/ENSG00000137409/ENSG00000141682/ENSG00000010810/ENSG00000172115/ENSG00000148180
MF	GO:0070182	DNA polymerase binding	21	0.830349	1.44849	0.0461391	0.0461391	0.314889	1881	tags=29%, list=10%, signal=26%	ENSG00000096384/ENSG00000189403/ENSG00000080824/ENSG00000110958/ENSG00000111328/ENSG00000132646
BP	GO:0070593	dendrite self-avoidance	10	0.881246	1.48979	0.0461854	0.0461854	0.315038	690	tags=40%, list=4%, signal=39%	ENSG00000182197/ENSG00000129116/ENSG00000162614/ENSG00000172270
BP	GO:0045116	protein neddylation	26	0.812229	1.42923	0.0462282	0.0462282	0.315163	2124	tags=42%, list=11%, signal=38%	ENSG00000142676/ENSG00000122406/ENSG00000129559/ENSG00000285246/ENSG00000100644/ENSG00000116016/ENSG00000114125/ENSG00000100387/ENSG00000168090/ENSG00000137692/ENSG00000172428
BP	GO:0006970	response to osmotic stress	72	0.730259	1.30752	0.0463933	0.0463933	0.31557	1553	tags=19%, list=8%, signal=18%	ENSG00000096384/ENSG00000080824/ENSG00000240583/ENSG00000117394/ENSG00000100300/ENSG00000116285/ENSG00000079246/ENSG00000156113/ENSG00000060138/ENSG00000102908/ENSG00000065534/ENSG00000164171/ENSG00000185650/ENSG00000087088
BP	GO:0048568	embryonic organ development	369	0.640458	1.15808	0.0464	0.0464	0.31557	3088	tags=30%, list=16%, signal=25%	ENSG00000060718/ENSG00000147403/ENSG00000171345/ENSG00000164932/ENSG00000166147/ENSG00000167081/ENSG00000142871/ENSG00000138829/ENSG00000172809/ENSG00000106799/ENSG00000163132/ENSG00000156103/ENSG00000187079/ENSG00000078401/ENSG00000125378/ENSG00000142168/ENSG00000169946/ENSG00000185551/ENSG00000117318/ENSG00000283060/ENSG00000077943/ENSG00000128052/ENSG00000117298/ENSG00000132688/ENSG00000196586/ENSG00000100644/ENSG00000070831/ENSG00000116016/ENSG00000106571/ENSG00000092969/ENSG00000135111/ENSG00000137693/ENSG00000105989/ENSG00000168621/ENSG00000138795/ENSG00000086598/ENSG00000066468/ENSG00000124813/ENSG00000128918/ENSG00000064393/ENSG00000145431/ENSG00000146374/ENSG00000148516/ENSG00000185650/ENSG00000075711/ENSG00000134853/ENSG00000128272/ENSG00000197614/ENSG00000114315/ENSG00000115760/ENSG00000175899/ENSG00000164093/ENSG00000164442/ENSG00000148926/ENSG00000120254/ENSG00000181649/ENSG00000274538/ENSG00000164190/ENSG00000100106/ENSG00000106991/ENSG00000109062/ENSG00000163513/ENSG00000133816/ENSG00000164532/ENSG00000112655/ENSG00000114251/ENSG00000115380/ENSG00000171634/ENSG00000130726/ENSG00000107779/ENSG00000115738/ENSG00000036054/ENSG00000164107/ENSG00000116132/ENSG00000278311/ENSG00000275099/ENSG00000074047/ENSG00000121068/ENSG00000113196/ENSG00000168036/ENSG00000102678/ENSG00000136527/ENSG00000122691/ENSG00000176887/ENSG00000125398/ENSG00000166225/ENSG00000142627/ENSG00000136574/ENSG00000285109/ENSG00000166949/ENSG00000167244/ENSG00000171223/ENSG00000167642/ENSG00000105993/ENSG00000117122/ENSG00000198707/ENSG00000118762/ENSG00000157227/ENSG00000183691/ENSG00000148204/ENSG00000146648/ENSG00000165556/ENSG00000112559/ENSG00000103241/ENSG00000107485/ENSG00000151617/ENSG00000133216/ENSG00000179981/ENSG00000164930
BP	GO:0071902	positive regulation of protein serine/threonine kinase activity	200	0.669555	1.20956	0.046416	0.046416	0.31557	2798	tags=28%, list=14%, signal=24%	ENSG00000118971/ENSG00000143933/ENSG00000102755/ENSG00000096384/ENSG00000149273/ENSG00000137801/ENSG00000110092/ENSG00000240972/ENSG00000276701/ENSG00000107984/ENSG00000149948/ENSG00000168615/ENSG00000282230/ENSG00000078401/ENSG00000170776/ENSG00000058668/ENSG00000179222/ENSG00000073712/ENSG00000140575/ENSG00000198668/ENSG00000138735/ENSG00000169855/ENSG00000204217/ENSG00000067560/ENSG00000173207/ENSG00000134057/ENSG00000145431/ENSG00000123975/ENSG00000086991/ENSG00000109756/ENSG00000111961/ENSG00000089248/ENSG00000196396/ENSG00000108950/ENSG00000114251/ENSG00000160014/ENSG00000107779/ENSG00000108100/ENSG00000077782/ENSG00000009694/ENSG00000272398/ENSG00000185043/ENSG00000164327/ENSG00000138685/ENSG00000106462/ENSG00000215301/ENSG00000103888/ENSG00000167244/ENSG00000174804/ENSG00000160551/ENSG00000138696/ENSG00000113721/ENSG00000118762/ENSG00000181744/ENSG00000146648
CC	GO:0070419	nonhomologous end joining complex	9	0.886197	1.48712	0.0464335	0.0464335	0.31557	1341	tags=44%, list=7%, signal=41%	ENSG00000079246/ENSG00000152422/ENSG00000196419/ENSG00000253729
MF	GO:0061891	calcium ion sensor activity	3	0.946144	1.43056	0.0464352	0.0464352	0.31557	254	tags=33%, list=1%, signal=33%	ENSG00000067715
MF	GO:0140784	metal ion sensor activity	3	0.946144	1.43056	0.0464352	0.0464352	0.31557	254	tags=33%, list=1%, signal=33%	ENSG00000067715
BP	GO:0070373	negative regulation of ERK1 and ERK2 cascade	59	0.747251	1.3339	0.0465021	0.0465021	0.315858	2062	tags=29%, list=10%, signal=26%	ENSG00000100234/ENSG00000084207/ENSG00000092820/ENSG00000116285/ENSG00000092421/ENSG00000153071/ENSG00000077942/ENSG00000164056/ENSG00000075711/ENSG00000171862/ENSG00000284792/ENSG00000138080/ENSG00000109062/ENSG00000196396/ENSG00000139318/ENSG00000166068/ENSG00000117228
CC	GO:0032809	neuronal cell body membrane	13	0.86571	1.48293	0.0465553	0.0465553	0.315873	1025	tags=23%, list=5%, signal=22%	ENSG00000070961/ENSG00000154096/ENSG00000184408
BP	GO:0033157	regulation of intracellular protein transport	220	0.6643	1.20028	0.0465699	0.0465699	0.315873	3578	tags=36%, list=18%, signal=30%	ENSG00000096384/ENSG00000080824/ENSG00000196924/ENSG00000136810/ENSG00000151150/ENSG00000074695/ENSG00000125378/ENSG00000110651/ENSG00000198258/ENSG00000198420/ENSG00000154188/ENSG00000196683/ENSG00000130770/ENSG00000285390/ENSG00000132341/ENSG00000108953/ENSG00000274474/ENSG00000112697/ENSG00000148175/ENSG00000116288/ENSG00000104904/ENSG00000106571/ENSG00000105185/ENSG00000184304/ENSG00000135218/ENSG00000109332/ENSG00000170312/ENSG00000068912/ENSG00000171867/ENSG00000148737/ENSG00000136938/ENSG00000079332/ENSG00000214253/ENSG00000196712/ENSG00000047410/ENSG00000135506/ENSG00000185651/ENSG00000086758/ENSG00000197879/ENSG00000183087/ENSG00000120686/ENSG00000104765/ENSG00000125991/ENSG00000097033/ENSG00000010810/ENSG00000141279/ENSG00000196396/ENSG00000152104/ENSG00000082898/ENSG00000073756/ENSG00000213625/ENSG00000130726/ENSG00000082701/ENSG00000009694/ENSG00000185043/ENSG00000142230/ENSG00000168734/ENSG00000116030/ENSG00000166949/ENSG00000068001/ENSG00000103888/ENSG00000185825/ENSG00000198707/ENSG00000106688/ENSG00000135968/ENSG00000065150/ENSG00000138376/ENSG00000151929/ENSG00000165949/ENSG00000275214/ENSG00000018189/ENSG00000134882/ENSG00000141736/ENSG00000171033/ENSG00000179295/ENSG00000136448/ENSG00000114346/ENSG00000119185/ENSG00000173801/ENSG00000175793
BP	GO:1905555	positive regulation of blood vessel branching	3	0.946113	1.43051	0.0465781	0.0465781	0.315873	357	tags=33%, list=2%, signal=33%	ENSG00000110492
BP	GO:0099172	presynapse organization	44	0.771144	1.36991	0.0466934	0.0466934	0.316489	2988	tags=52%, list=15%, signal=44%	ENSG00000183098/ENSG00000107984/ENSG00000142192/ENSG00000165379/ENSG00000152767/ENSG00000153707/ENSG00000282932/ENSG00000165246/ENSG00000114867/ENSG00000111642/ENSG00000125266/ENSG00000171862/ENSG00000284792/ENSG00000069329/ENSG00000189108/ENSG00000149972/ENSG00000118946/ENSG00000114251/ENSG00000076716/ENSG00000137575/ENSG00000169306/ENSG00000186472/ENSG00000179542
BP	GO:0032516	positive regulation of phosphoprotein phosphatase activity	20	0.833596	1.45081	0.0468012	0.0468012	0.317052	551	tags=25%, list=3%, signal=24%	ENSG00000143933/ENSG00000096384/ENSG00000187391/ENSG00000213949/ENSG00000198668
BP	GO:0051851	modulation by host of symbiont process	84	0.721503	1.29311	0.0468353	0.0468353	0.317067	1151	tags=14%, list=6%, signal=14%	ENSG00000156508/ENSG00000166794/ENSG00000172757/ENSG00000109971/ENSG00000163661/ENSG00000149948/ENSG00000130203/ENSG00000069275/ENSG00000148175/ENSG00000070831/ENSG00000197081/ENSG00000138795
BP	GO:0032370	positive regulation of lipid transport	69	0.734332	1.31427	0.0468527	0.0468527	0.317067	819	tags=16%, list=4%, signal=15%	ENSG00000182718/ENSG00000240972/ENSG00000276701/ENSG00000130203/ENSG00000170456/ENSG00000078401/ENSG00000112697/ENSG00000153071/ENSG00000105974/ENSG00000123384/ENSG00000153162
BP	GO:0001580	detection of chemical stimulus involved in sensory perception of bitter taste	13	-0.746838	-1.90816	0.0469239	0.0469239	0.317108	4998	tags=100%, list=25%, signal=75%	ENSG00000261984/ENSG00000276541/ENSG00000256436/ENSG00000263097/ENSG00000282256/ENSG00000256188/ENSG00000262111/ENSG00000274699/ENSG00000137841/ENSG00000127364/ENSG00000131686/ENSG00000167419
BP	GO:0032224	positive regulation of synaptic transmission, cholinergic	4	0.931499	1.45092	0.0469547	0.0469547	0.317108	236	tags=25%, list=1%, signal=25%	ENSG00000196569
MF	GO:0031545	peptidyl-proline 4-dioxygenase activity	8	0.895489	1.48679	0.0469909	0.0469909	0.317108	1113	tags=38%, list=6%, signal=35%	ENSG00000185624/ENSG00000122884/ENSG00000072682
BP	GO:1905165	regulation of lysosomal protein catabolic process	8	0.89531	1.48649	0.0469909	0.0469909	0.317108	1582	tags=62%, list=8%, signal=58%	ENSG00000123384/ENSG00000130164/ENSG00000104341/ENSG00000069329/ENSG00000081479
BP	GO:0010959	regulation of metal ion transport	311	0.64822	1.17233	0.0470047	0.0470047	0.317108	2764	tags=28%, list=14%, signal=24%	ENSG00000135919/ENSG00000150093/ENSG00000143933/ENSG00000070961/ENSG00000135404/ENSG00000138814/ENSG00000196924/ENSG00000154096/ENSG00000166710/ENSG00000273686/ENSG00000151150/ENSG00000153956/ENSG00000175497/ENSG00000058668/ENSG00000100300/ENSG00000185774/ENSG00000281758/ENSG00000170759/ENSG00000198668/ENSG00000124942/ENSG00000197943/ENSG00000148834/ENSG00000126803/ENSG00000139644/ENSG00000147044/ENSG00000181104/ENSG00000108953/ENSG00000274474/ENSG00000148175/ENSG00000022267/ENSG00000105974/ENSG00000067560/ENSG00000130402/ENSG00000282844/ENSG00000184304/ENSG00000113739/ENSG00000051523/ENSG00000062716/ENSG00000152818/ENSG00000065534/ENSG00000102466/ENSG00000171867/ENSG00000171132/ENSG00000163399/ENSG00000127914/ENSG00000100739/ENSG00000213585/ENSG00000173221/ENSG00000075711/ENSG00000145349/ENSG00000128272/ENSG00000114315/ENSG00000069849/ENSG00000131981/ENSG00000087088/ENSG00000128245/ENSG00000133872/ENSG00000152049/ENSG00000088832/ENSG00000109062/ENSG00000114353/ENSG00000101198/ENSG00000010810/ENSG00000187688/ENSG00000164096/ENSG00000073756/ENSG00000060237/ENSG00000057294/ENSG00000160014/ENSG00000143153/ENSG00000013016/ENSG00000182901/ENSG00000172354/ENSG00000168036/ENSG00000152413/ENSG00000166592/ENSG00000116030/ENSG00000103888/ENSG00000138411/ENSG00000106537/ENSG00000198947/ENSG00000173163/ENSG00000188580/ENSG00000113721/ENSG00000118762/ENSG00000080709
BP	GO:0097118	neuroligin clustering involved in postsynaptic membrane assembly	3	0.945491	1.42957	0.0470067	0.0470067	0.317108	158	tags=33%, list=1%, signal=33%	ENSG00000170558
CC	GO:0098637	protein complex involved in cell-matrix adhesion	12	0.869046	1.48164	0.0471782	0.0471782	0.317638	1862	tags=75%, list=9%, signal=68%	ENSG00000122861/ENSG00000041982/ENSG00000091136/ENSG00000135862/ENSG00000196569/ENSG00000109072/ENSG00000172037/ENSG00000138080/ENSG00000116962
BP	GO:0000910	cytokinesis	168	0.678922	1.22487	0.0472314	0.0472314	0.317638	3678	tags=39%, list=19%, signal=32%	ENSG00000143933/ENSG00000138758/ENSG00000172757/ENSG00000100345/ENSG00000151150/ENSG00000155366/ENSG00000115306/ENSG00000133026/ENSG00000198668/ENSG00000138071/ENSG00000122545/ENSG00000117632/ENSG00000144036/ENSG00000159140/ENSG00000070831/ENSG00000168385/ENSG00000067560/ENSG00000115091/ENSG00000140443/ENSG00000143761/ENSG00000171132/ENSG00000198901/ENSG00000178209/ENSG00000145632/ENSG00000196504/ENSG00000115760/ENSG00000138180/ENSG00000137807/ENSG00000143878/ENSG00000087586/ENSG00000134318/ENSG00000065243/ENSG00000097033/ENSG00000137177/ENSG00000067900/ENSG00000011426/ENSG00000160014/ENSG00000134690/ENSG00000136108/ENSG00000089685/ENSG00000104218/ENSG00000134278/ENSG00000155816/ENSG00000070367/ENSG00000130724/ENSG00000138175/ENSG00000166851/ENSG00000164114/ENSG00000170248/ENSG00000036257/ENSG00000137804/ENSG00000178999/ENSG00000103769/ENSG00000186522/ENSG00000184640/ENSG00000282302/ENSG00000130340/ENSG00000112984/ENSG00000127445/ENSG00000137100/ENSG00000114346/ENSG00000123159/ENSG00000003096/ENSG00000086065/ENSG00000147400/ENSG00000115561
MF	GO:0055102	lipase inhibitor activity	9	0.885169	1.4854	0.0472441	0.0472441	0.317638	389	tags=33%, list=2%, signal=33%	ENSG00000182718/ENSG00000164111/ENSG00000135046
BP	GO:0030809	negative regulation of nucleotide biosynthetic process	5	0.922025	1.4677	0.0472825	0.0472825	0.317638	467	tags=60%, list=2%, signal=59%	ENSG00000153823/ENSG00000130600/ENSG00000288237
BP	GO:1900372	negative regulation of purine nucleotide biosynthetic process	5	0.922025	1.4677	0.0472825	0.0472825	0.317638	467	tags=60%, list=2%, signal=59%	ENSG00000153823/ENSG00000130600/ENSG00000288237
BP	GO:2001170	negative regulation of ATP biosynthetic process	5	0.922025	1.4677	0.0472825	0.0472825	0.317638	467	tags=60%, list=2%, signal=59%	ENSG00000153823/ENSG00000130600/ENSG00000288237
BP	GO:0032276	regulation of gonadotropin secretion	5	0.921911	1.46752	0.0472825	0.0472825	0.317638	621	tags=40%, list=3%, signal=39%	ENSG00000152661/ENSG00000122641
BP	GO:0031666	positive regulation of lipopolysaccharide-mediated signaling pathway	10	0.880278	1.48816	0.0473258	0.0473258	0.317638	1609	tags=50%, list=8%, signal=46%	ENSG00000240972/ENSG00000276701/ENSG00000153162/ENSG00000154589/ENSG00000111961
BP	GO:0071623	negative regulation of granulocyte chemotaxis	4	0.931004	1.45015	0.0473571	0.0473571	0.317638	613	tags=50%, list=3%, signal=48%	ENSG00000145147/ENSG00000197635
BP	GO:0090024	negative regulation of neutrophil chemotaxis	4	0.931004	1.45015	0.0473571	0.0473571	0.317638	613	tags=50%, list=3%, signal=48%	ENSG00000145147/ENSG00000197635
BP	GO:1902623	negative regulation of neutrophil migration	4	0.931004	1.45015	0.0473571	0.0473571	0.317638	613	tags=50%, list=3%, signal=48%	ENSG00000145147/ENSG00000197635
MF	GO:0008009	chemokine activity	26	-0.725449	-1.82758	0.0475207	0.0475207	0.318303	633	tags=46%, list=3%, signal=45%	ENSG00000102962/ENSG00000271503/ENSG00000274233/ENSG00000108691/ENSG00000169429/ENSG00000277632/ENSG00000278567/ENSG00000274221/ENSG00000275302/ENSG00000277943/ENSG00000275824/ENSG00000163737
BP	GO:2000765	regulation of cytoplasmic translation	30	0.800346	1.41321	0.0475345	0.0475345	0.318303	2923	tags=57%, list=15%, signal=48%	ENSG00000142541/ENSG00000067225/ENSG00000065978/ENSG00000070756/ENSG00000060138/ENSG00000138668/ENSG00000153187/ENSG00000009307/ENSG00000159217/ENSG00000135316/ENSG00000169714/ENSG00000137449/ENSG00000135829/ENSG00000198492/ENSG00000174953/ENSG00000281763/ENSG00000131914
CC	GO:0099243	extrinsic component of synaptic membrane	10	0.880084	1.48783	0.0475539	0.0475539	0.318303	1220	tags=40%, list=6%, signal=38%	ENSG00000152767/ENSG00000073921/ENSG00000182481/ENSG00000127914
BP	GO:1900114	positive regulation of histone H3-K9 trimethylation	3	0.945002	1.42884	0.0475782	0.0475782	0.318303	307	tags=33%, list=2%, signal=33%	ENSG00000160789
MF	GO:0005525	GTP binding	341	0.642774	1.1626	0.0475952	0.0475952	0.318303	2257	tags=19%, list=11%, signal=17%	ENSG00000156508/ENSG00000096384/ENSG00000080824/ENSG00000123416/ENSG00000087460/ENSG00000138758/ENSG00000167552/ENSG00000196230/ENSG00000224156/ENSG00000235067/ENSG00000229684/ENSG00000232575/ENSG00000232421/ENSG00000183311/ENSG00000227739/ENSG00000167553/ENSG00000198959/ENSG00000167658/ENSG00000155366/ENSG00000258947/ENSG00000176014/ENSG00000168374/ENSG00000122545/ENSG00000127955/ENSG00000136238/ENSG00000188229/ENSG00000132341/ENSG00000100852/ENSG00000070831/ENSG00000168385/ENSG00000067560/ENSG00000239672/ENSG00000164292/ENSG00000158417/ENSG00000024422/ENSG00000143761/ENSG00000104388/ENSG00000115963/ENSG00000204764/ENSG00000138069/ENSG00000156049/ENSG00000079332/ENSG00000197043/ENSG00000143878/ENSG00000164116/ENSG00000100664/ENSG00000072422/ENSG00000196642/ENSG00000127314/ENSG00000114353/ENSG00000143545/ENSG00000006451/ENSG00000137267/ENSG00000144867/ENSG00000157985/ENSG00000152402/ENSG00000117228/ENSG00000075785/ENSG00000087258/ENSG00000126458/ENSG00000168461/ENSG00000103342/ENSG00000013016/ENSG00000157601
BP	GO:0032386	regulation of intracellular transport	319	0.646355	1.16881	0.0476048	0.0476048	0.318303	3838	tags=35%, list=19%, signal=29%	ENSG00000131711/ENSG00000096384/ENSG00000182718/ENSG00000080824/ENSG00000196924/ENSG00000136810/ENSG00000151150/ENSG00000074695/ENSG00000092820/ENSG00000125378/ENSG00000110651/ENSG00000198258/ENSG00000197102/ENSG00000198420/ENSG00000154188/ENSG00000196683/ENSG00000130770/ENSG00000285390/ENSG00000132341/ENSG00000147065/ENSG00000108953/ENSG00000274474/ENSG00000112697/ENSG00000148175/ENSG00000116288/ENSG00000153071/ENSG00000145817/ENSG00000104904/ENSG00000106571/ENSG00000105185/ENSG00000121774/ENSG00000137710/ENSG00000184304/ENSG00000024422/ENSG00000135218/ENSG00000185896/ENSG00000109332/ENSG00000170312/ENSG00000068912/ENSG00000171867/ENSG00000148737/ENSG00000136938/ENSG00000079332/ENSG00000214253/ENSG00000196712/ENSG00000047410/ENSG00000069329/ENSG00000135506/ENSG00000185651/ENSG00000086758/ENSG00000197879/ENSG00000183087/ENSG00000058272/ENSG00000120686/ENSG00000104765/ENSG00000125991/ENSG00000097033/ENSG00000010810/ENSG00000141279/ENSG00000196396/ENSG00000152104/ENSG00000082898/ENSG00000129625/ENSG00000073756/ENSG00000213625/ENSG00000092108/ENSG00000130726/ENSG00000082701/ENSG00000125676/ENSG00000009694/ENSG00000185043/ENSG00000142230/ENSG00000168734/ENSG00000078018/ENSG00000116030/ENSG00000166949/ENSG00000068001/ENSG00000103888/ENSG00000112335/ENSG00000185825/ENSG00000135829/ENSG00000198707/ENSG00000106688/ENSG00000135968/ENSG00000065150/ENSG00000138376/ENSG00000198825/ENSG00000151929/ENSG00000186298/ENSG00000165949/ENSG00000275214/ENSG00000018189/ENSG00000134882/ENSG00000138802/ENSG00000198523/ENSG00000141736/ENSG00000171033/ENSG00000179295/ENSG00000136448/ENSG00000124789/ENSG00000114346/ENSG00000119185/ENSG00000173801/ENSG00000175793/ENSG00000115561/ENSG00000114854/ENSG00000116171/ENSG00000168502/ENSG00000107882/ENSG00000185345/ENSG00000181555/ENSG00000069869
BP	GO:0006613	cotranslational protein targeting to membrane	23	0.821947	1.44105	0.0476897	0.0476897	0.318584	2312	tags=70%, list=12%, signal=61%	ENSG00000140319/ENSG00000106803/ENSG00000114850/ENSG00000163479/ENSG00000008952/ENSG00000124783/ENSG00000067167/ENSG00000170540/ENSG00000058262/ENSG00000120725/ENSG00000174780/ENSG00000065308/ENSG00000144867/ENSG00000153037/ENSG00000143742/ENSG00000182934
BP	GO:0002064	epithelial cell development	176	0.676246	1.22011	0.0477099	0.0477099	0.318584	2630	tags=32%, list=13%, signal=28%	ENSG00000107796/ENSG00000035403/ENSG00000134352/ENSG00000170558/ENSG00000139926/ENSG00000187391/ENSG00000182871/ENSG00000182621/ENSG00000173706/ENSG00000136068/ENSG00000129116/ENSG00000092820/ENSG00000125378/ENSG00000140575/ENSG00000083857/ENSG00000179820/ENSG00000147065/ENSG00000085224/ENSG00000128052/ENSG00000105810/ENSG00000100644/ENSG00000116016/ENSG00000153162/ENSG00000137710/ENSG00000137693/ENSG00000138771/ENSG00000169504/ENSG00000104067/ENSG00000277401/ENSG00000172037/ENSG00000157483/ENSG00000178209/ENSG00000128272/ENSG00000261371/ENSG00000176890/ENSG00000109756/ENSG00000134318/ENSG00000164251/ENSG00000127314/ENSG00000204291/ENSG00000106397/ENSG00000143545/ENSG00000151422/ENSG00000114251/ENSG00000054267/ENSG00000067900/ENSG00000082701/ENSG00000179776/ENSG00000169083/ENSG00000125398/ENSG00000166225/ENSG00000142627/ENSG00000067182/ENSG00000106615/ENSG00000167642/ENSG00000101384
CC	GO:0097129	cyclin D2-CDK4 complex	3	0.944766	1.42848	0.0477211	0.0477211	0.318584	50	tags=33%, list=0%, signal=33%	ENSG00000118971
MF	GO:0003730	mRNA 3'-UTR binding	100	0.710783	1.27667	0.0477639	0.0477639	0.318667	2314	tags=30%, list=12%, signal=27%	ENSG00000229117/ENSG00000122406/ENSG00000144642/ENSG00000171863/ENSG00000122566/ENSG00000070756/ENSG00000092199/ENSG00000142864/ENSG00000060138/ENSG00000108654/ENSG00000138668/ENSG00000153187/ENSG00000135486/ENSG00000089280/ENSG00000170144/ENSG00000150753/ENSG00000254535/ENSG00000185650/ENSG00000153250/ENSG00000159217/ENSG00000139910/ENSG00000177733/ENSG00000073792/ENSG00000134644/ENSG00000145912/ENSG00000099622/ENSG00000129351/ENSG00000155506/ENSG00000153048/ENSG00000114416
BP	GO:0043117	positive regulation of vascular permeability	19	0.837531	1.45587	0.047783	0.047783	0.318667	1138	tags=32%, list=6%, signal=30%	ENSG00000130203/ENSG00000154188/ENSG00000172572/ENSG00000153162/ENSG00000104067/ENSG00000277401
BP	GO:0090031	positive regulation of steroid hormone biosynthetic process	4	0.930401	1.44921	0.0478937	0.0478937	0.319133	924	tags=75%, list=5%, signal=71%	ENSG00000153071/ENSG00000153162/ENSG00000140443
BP	GO:0090090	negative regulation of canonical Wnt signaling pathway	117	0.701809	1.26134	0.0479078	0.0479078	0.319133	2761	tags=34%, list=14%, signal=30%	ENSG00000164932/ENSG00000144642/ENSG00000170558/ENSG00000107984/ENSG00000130203/ENSG00000110492/ENSG00000166923/ENSG00000276886/ENSG00000282046/ENSG00000167874/ENSG00000123349/ENSG00000115457/ENSG00000113712/ENSG00000153071/ENSG00000105974/ENSG00000106571/ENSG00000147257/ENSG00000139174/ENSG00000148737/ENSG00000100387/ENSG00000018408/ENSG00000145907/ENSG00000106829/ENSG00000167779/ENSG00000109062/ENSG00000198561/ENSG00000104964/ENSG00000114251/ENSG00000171843/ENSG00000082701/ENSG00000141753/ENSG00000050165/ENSG00000171444/ENSG00000168036/ENSG00000150907/ENSG00000125398/ENSG00000155011/ENSG00000174804/ENSG00000120738/ENSG00000183691
CC	GO:0016282	eukaryotic 43S preinitiation complex	18	0.841653	1.46146	0.0479275	0.0479275	0.319133	2802	tags=83%, list=14%, signal=72%	ENSG00000173812/ENSG00000104408/ENSG00000178982/ENSG00000282986/ENSG00000175390/ENSG00000147677/ENSG00000104131/ENSG00000130811/ENSG00000067248/ENSG00000149100/ENSG00000084623/ENSG00000107581/ENSG00000106263/ENSG00000100129/ENSG00000100353
BP	GO:0005513	detection of calcium ion	10	0.87949	1.48682	0.04801	0.04801	0.31914	551	tags=30%, list=3%, signal=29%	ENSG00000143933/ENSG00000067715/ENSG00000198668
BP	GO:0055072	iron ion homeostasis	73	0.728973	1.30537	0.0480163	0.0480163	0.31914	982	tags=14%, list=5%, signal=13%	ENSG00000087086/ENSG00000167996/ENSG00000166710/ENSG00000273686/ENSG00000073921/ENSG00000142168/ENSG00000100644/ENSG00000116016/ENSG00000153162/ENSG00000136888
BP	GO:0060986	endocrine hormone secretion	42	0.775807	1.37708	0.0480264	0.0480264	0.31914	913	tags=21%, list=5%, signal=20%	ENSG00000152661/ENSG00000145708/ENSG00000240583/ENSG00000198832/ENSG00000100300/ENSG00000122641/ENSG00000153071/ENSG00000153162/ENSG00000135111
BP	GO:0010591	regulation of lamellipodium assembly	37	0.784218	1.39202	0.0480431	0.0480431	0.31914	2475	tags=41%, list=13%, signal=36%	ENSG00000080824/ENSG00000145147/ENSG00000163466/ENSG00000138071/ENSG00000136238/ENSG00000075618/ENSG00000070831/ENSG00000077549/ENSG00000115091/ENSG00000061676/ENSG00000254999/ENSG00000151422/ENSG00000158321/ENSG00000151239/ENSG00000142627
BP	GO:0022612	gland morphogenesis	110	0.703923	1.26573	0.0480526	0.0480526	0.31914	3167	tags=45%, list=16%, signal=38%	ENSG00000041982/ENSG00000115461/ENSG00000110492/ENSG00000198959/ENSG00000213145/ENSG00000137573/ENSG00000019991/ENSG00000185737/ENSG00000125378/ENSG00000099250/ENSG00000075223/ENSG00000147065/ENSG00000105974/ENSG00000106571/ENSG00000092969/ENSG00000135111/ENSG00000066468/ENSG00000109321/ENSG00000109320/ENSG00000087245/ENSG00000147862/ENSG00000140285/ENSG00000087088/ENSG00000128791/ENSG00000109062/ENSG00000163513/ENSG00000114251/ENSG00000113580/ENSG00000169083/ENSG00000121068/ENSG00000014216/ENSG00000117139/ENSG00000215021/ENSG00000125398/ENSG00000166225/ENSG00000142627/ENSG00000105894/ENSG00000173402/ENSG00000183691/ENSG00000146648/ENSG00000172201/ENSG00000011114/ENSG00000277222/ENSG00000036257/ENSG00000104332/ENSG00000114554/ENSG00000106031/ENSG00000143869/ENSG00000130702/ENSG00000019549
BP	GO:0021957	corticospinal tract morphogenesis	7	0.901527	1.48253	0.0481058	0.0481058	0.319285	220	tags=29%, list=1%, signal=28%	ENSG00000145147/ENSG00000140937
BP	GO:0048711	positive regulation of astrocyte differentiation	10	0.878821	1.48569	0.0481241	0.0481241	0.319285	139	tags=20%, list=1%, signal=20%	ENSG00000135919/ENSG00000134352
BP	GO:1904705	regulation of vascular associated smooth muscle cell proliferation	55	0.75155	1.34088	0.0482002	0.0482002	0.319625	2599	tags=42%, list=13%, signal=36%	ENSG00000140416/ENSG00000152661/ENSG00000124762/ENSG00000154734/ENSG00000115461/ENSG00000185532/ENSG00000078401/ENSG00000067560/ENSG00000087245/ENSG00000171862/ENSG00000284792/ENSG00000171388/ENSG00000196712/ENSG00000064989/ENSG00000130176/ENSG00000114353/ENSG00000172638/ENSG00000107779/ENSG00000162733/ENSG00000138685/ENSG00000102678/ENSG00000166225/ENSG00000141052
BP	GO:0072717	cellular response to actinomycin D	4	0.930087	1.44873	0.0482962	0.0482962	0.319932	958	tags=50%, list=5%, signal=48%	ENSG00000125691/ENSG00000135679
BP	GO:0003100	regulation of systemic arterial blood pressure by endothelin	4	0.930061	1.44868	0.0482962	0.0482962	0.319932	809	tags=75%, list=4%, signal=72%	ENSG00000078401/ENSG00000117298/ENSG00000067560
BP	GO:0009992	cellular water homeostasis	6	0.909273	1.47484	0.0483294	0.0483294	0.319936	204	tags=17%, list=1%, signal=16%	ENSG00000240583
BP	GO:0032434	regulation of proteasomal ubiquitin-dependent protein catabolic process	158	0.681079	1.22814	0.0483952	0.0483952	0.319936	2801	tags=32%, list=14%, signal=27%	ENSG00000096384/ENSG00000142676/ENSG00000204628/ENSG00000204389/ENSG00000237724/ENSG00000235941/ENSG00000234475/ENSG00000215328/ENSG00000188612/ENSG00000113712/ENSG00000116288/ENSG00000103363/ENSG00000153071/ENSG00000105974/ENSG00000135679/ENSG00000173473/ENSG00000166963/ENSG00000101557/ENSG00000139174/ENSG00000204388/ENSG00000232804/ENSG00000231555/ENSG00000224501/ENSG00000212866/ENSG00000165280/ENSG00000137033/ENSG00000117399/ENSG00000154447/ENSG00000100387/ENSG00000087586/ENSG00000170296/ENSG00000156463/ENSG00000082898/ENSG00000147677/ENSG00000166233/ENSG00000172985/ENSG00000116044/ENSG00000082701/ENSG00000213923/ENSG00000137575/ENSG00000119318/ENSG00000168078/ENSG00000116030/ENSG00000001629/ENSG00000146373/ENSG00000185825/ENSG00000173163/ENSG00000166851/ENSG00000103266/ENSG00000124486
CC	GO:0031905	early endosome lumen	4	0.929967	1.44854	0.0484304	0.0484304	0.319936	297	tags=50%, list=2%, signal=49%	ENSG00000166710/ENSG00000273686
CC	GO:0001533	cornified envelope	23	0.820688	1.43884	0.0484315	0.0484315	0.319936	2250	tags=48%, list=11%, signal=42%	ENSG00000182718/ENSG00000115053/ENSG00000106211/ENSG00000135046/ENSG00000096696/ENSG00000134762/ENSG00000197632/ENSG00000046604/ENSG00000057294/ENSG00000186395/ENSG00000014216
BP	GO:0032890	regulation of organic acid transport	63	0.74059	1.32362	0.0484514	0.0484514	0.319936	1851	tags=19%, list=9%, signal=17%	ENSG00000150093/ENSG00000137801/ENSG00000240972/ENSG00000276701/ENSG00000134294/ENSG00000078401/ENSG00000170540/ENSG00000111371/ENSG00000214253/ENSG00000132872/ENSG00000116741/ENSG00000196277
BP	GO:0009651	response to salt stress	22	0.824342	1.44085	0.0485055	0.0485055	0.319936	1553	tags=27%, list=8%, signal=25%	ENSG00000096384/ENSG00000080824/ENSG00000240583/ENSG00000079246/ENSG00000185650/ENSG00000087088
BP	GO:2000379	positive regulation of reactive oxygen species metabolic process	56	0.750067	1.33838	0.0485078	0.0485078	0.319936	2038	tags=36%, list=10%, signal=32%	ENSG00000124762/ENSG00000137801/ENSG00000084207/ENSG00000153823/ENSG00000138061/ENSG00000130600/ENSG00000288237/ENSG00000100300/ENSG00000142168/ENSG00000197943/ENSG00000116288/ENSG00000135218/ENSG00000051523/ENSG00000109572/ENSG00000116717/ENSG00000164251/ENSG00000125995/ENSG00000114353/ENSG00000163513/ENSG00000116044
BP	GO:2000177	regulation of neural precursor cell proliferation	64	0.739618	1.32138	0.0485487	0.0485487	0.319936	2587	tags=38%, list=13%, signal=33%	ENSG00000150093/ENSG00000170558/ENSG00000110492/ENSG00000150630/ENSG00000187109/ENSG00000132688/ENSG00000100644/ENSG00000067560/ENSG00000106571/ENSG00000044115/ENSG00000174021/ENSG00000066279/ENSG00000196712/ENSG00000081479/ENSG00000114353/ENSG00000114251/ENSG00000166333/ENSG00000115738/ENSG00000168036/ENSG00000138685/ENSG00000150907/ENSG00000117569/ENSG00000105894/ENSG00000167642
BP	GO:0043666	regulation of phosphoprotein phosphatase activity	64	0.739576	1.32131	0.0485487	0.0485487	0.319936	2070	tags=25%, list=11%, signal=22%	ENSG00000166598/ENSG00000143933/ENSG00000096384/ENSG00000187391/ENSG00000213949/ENSG00000198668/ENSG00000152127/ENSG00000074590/ENSG00000131981/ENSG00000134318/ENSG00000088832/ENSG00000058272/ENSG00000114353/ENSG00000067900/ENSG00000160014/ENSG00000082701
BP	GO:1990874	vascular associated smooth muscle cell proliferation	57	0.748982	1.33643	0.0485805	0.0485805	0.319936	2599	tags=40%, list=13%, signal=35%	ENSG00000140416/ENSG00000152661/ENSG00000124762/ENSG00000154734/ENSG00000115461/ENSG00000185532/ENSG00000078401/ENSG00000067560/ENSG00000087245/ENSG00000171862/ENSG00000284792/ENSG00000171388/ENSG00000196712/ENSG00000064989/ENSG00000130176/ENSG00000114353/ENSG00000172638/ENSG00000107779/ENSG00000162733/ENSG00000138685/ENSG00000102678/ENSG00000166225/ENSG00000141052
BP	GO:0019062	virion attachment to host cell	7	0.900986	1.48164	0.0485869	0.0485869	0.319936	1697	tags=71%, list=9%, signal=65%	ENSG00000096384/ENSG00000110651/ENSG00000197635/ENSG00000130202/ENSG00000183087
BP	GO:1905702	regulation of inhibitory synapse assembly	3	-0.865583	-1.56821	0.048618	0.048618	0.319936	1156	tags=100%, list=6%, signal=94%	ENSG00000196189/ENSG00000187764
BP	GO:0060393	regulation of pathway-restricted SMAD protein phosphorylation	54	0.752736	1.34326	0.0486204	0.0486204	0.319936	3981	tags=78%, list=20%, signal=62%	ENSG00000130513/ENSG00000107984/ENSG00000106799/ENSG00000166923/ENSG00000276886/ENSG00000282046/ENSG00000125378/ENSG00000157110/ENSG00000122641/ENSG00000153071/ENSG00000204217/ENSG00000123384/ENSG00000153162/ENSG00000092969/ENSG00000121989/ENSG00000109762/ENSG00000164619/ENSG00000156466/ENSG00000138080/ENSG00000163217/ENSG00000128791/ENSG00000106991/ENSG00000163513/ENSG00000107779/ENSG00000168675/ENSG00000137575/ENSG00000183691/ENSG00000143869/ENSG00000139567/ENSG00000127445/ENSG00000124225/ENSG00000112742/ENSG00000204435/ENSG00000230700/ENSG00000232960/ENSG00000206406/ENSG00000224774/ENSG00000224398/ENSG00000228875/ENSG00000115170/ENSG00000137834/ENSG00000112175
BP	GO:0043281	regulation of cysteine-type endopeptidase activity involved in apoptotic process	189	0.671442	1.21244	0.0486606	0.0486606	0.31997	2660	tags=26%, list=14%, signal=23%	ENSG00000189403/ENSG00000149273/ENSG00000118523/ENSG00000026508/ENSG00000137801/ENSG00000204628/ENSG00000240583/ENSG00000142871/ENSG00000117525/ENSG00000137831/ENSG00000019991/ENSG00000186010/ENSG00000164741/ENSG00000288673/ENSG00000144381/ENSG00000185088/ENSG00000166681/ENSG00000181104/ENSG00000115541/ENSG00000135333/ENSG00000169855/ENSG00000116288/ENSG00000126432/ENSG00000067560/ENSG00000105185/ENSG00000170540/ENSG00000165280/ENSG00000154447/ENSG00000136938/ENSG00000214253/ENSG00000134248/ENSG00000087088/ENSG00000170242/ENSG00000137409/ENSG00000141682/ENSG00000183087/ENSG00000172115/ENSG00000148180/ENSG00000073756/ENSG00000084093/ENSG00000144746/ENSG00000089685/ENSG00000170542/ENSG00000116133/ENSG00000215301/ENSG00000166949/ENSG00000011422/ENSG00000101966/ENSG00000185825/ENSG00000105993
MF	GO:0008137	NADH dehydrogenase (ubiquinone) activity	49	0.760647	1.35516	0.0486753	0.0486753	0.31997	2363	tags=65%, list=12%, signal=58%	ENSG00000168653/ENSG00000189043/ENSG00000090266/ENSG00000151366/ENSG00000184752/ENSG00000099795/ENSG00000125356/ENSG00000183648/ENSG00000140990/ENSG00000145494/ENSG00000065518/ENSG00000184983/ENSG00000272765/ENSG00000273397/ENSG00000277365/ENSG00000281013/ENSG00000170906/ENSG00000273642/ENSG00000275724/ENSG00000278365/ENSG00000276766/ENSG00000276061/ENSG00000276220/ENSG00000277722/ENSG00000275605/ENSG00000274359/ENSG00000165264/ENSG00000131495/ENSG00000119013/ENSG00000267855/ENSG00000166136/ENSG00000109390
BP	GO:0071636	positive regulation of transforming growth factor beta production	15	0.853612	1.472	0.0487965	0.0487965	0.320603	2066	tags=47%, list=10%, signal=42%	ENSG00000139329/ENSG00000137801/ENSG00000182220/ENSG00000117335/ENSG00000141448/ENSG00000073756/ENSG00000107779
BP	GO:1901861	regulation of muscle tissue development	42	0.774706	1.37512	0.0488509	0.0488509	0.320729	635	tags=12%, list=3%, signal=12%	ENSG00000113083/ENSG00000115461/ENSG00000117724/ENSG00000125378/ENSG00000060138
BP	GO:0051289	protein homotetramerization	50	0.757842	1.35115	0.0488656	0.0488656	0.320729	1625	tags=22%, list=8%, signal=20%	ENSG00000115419/ENSG00000166710/ENSG00000273686/ENSG00000104321/ENSG00000151790/ENSG00000262635/ENSG00000065833/ENSG00000128918/ENSG00000106028/ENSG00000262771/ENSG00000125753
CC	GO:0098690	glycinergic synapse	8	0.892858	1.48242	0.0489931	0.0489931	0.32119	192	tags=12%, list=1%, signal=12%	ENSG00000109971
BP	GO:0048245	eosinophil chemotaxis	13	-0.736464	-1.88166	0.0490094	0.0490094	0.32119	556	tags=77%, list=3%, signal=75%	ENSG00000035664/ENSG00000271503/ENSG00000274233/ENSG00000108691/ENSG00000277632/ENSG00000278567/ENSG00000274221/ENSG00000275302/ENSG00000277943/ENSG00000275824
BP	GO:0033002	muscle cell proliferation	183	0.672835	1.21409	0.0490107	0.0490107	0.32119	2388	tags=33%, list=12%, signal=29%	ENSG00000146674/ENSG00000140416/ENSG00000152661/ENSG00000124762/ENSG00000137801/ENSG00000154734/ENSG00000115461/ENSG00000185532/ENSG00000130203/ENSG00000106799/ENSG00000140945/ENSG00000019991/ENSG00000078401/ENSG00000125378/ENSG00000079246/ENSG00000169946/ENSG00000154188/ENSG00000204217/ENSG00000067560/ENSG00000092969/ENSG00000140443/ENSG00000137693/ENSG00000113070/ENSG00000069702/ENSG00000170312/ENSG00000051523/ENSG00000105989/ENSG00000066468/ENSG00000164171/ENSG00000196419/ENSG00000148737/ENSG00000170345/ENSG00000087245/ENSG00000171862/ENSG00000284792/ENSG00000253729/ENSG00000171388/ENSG00000108946/ENSG00000196712/ENSG00000164442/ENSG00000064989/ENSG00000130176/ENSG00000104415/ENSG00000163217/ENSG00000105971/ENSG00000114353/ENSG00000141448/ENSG00000172638/ENSG00000163513/ENSG00000164532/ENSG00000073756/ENSG00000107779/ENSG00000115738/ENSG00000162733/ENSG00000121068/ENSG00000178568/ENSG00000168036/ENSG00000113389/ENSG00000138685/ENSG00000102678
BP	GO:0061771	response to caloric restriction	4	0.929415	1.44768	0.0491012	0.0491012	0.321354	833	tags=50%, list=4%, signal=48%	ENSG00000130203/ENSG00000130164
BP	GO:1902164	positive regulation of DNA damage response, signal transduction by p53 class mediator resulting in transcription of p21 class mediator	4	0.929287	1.44748	0.0491012	0.0491012	0.321354	1260	tags=50%, list=6%, signal=47%	ENSG00000161970/ENSG00000106400
BP	GO:0007156	homophilic cell adhesion via plasma membrane adhesion molecules	119	0.699572	1.25732	0.0491108	0.0491108	0.321354	2523	tags=30%, list=13%, signal=27%	ENSG00000150093/ENSG00000185008/ENSG00000169851/ENSG00000170558/ENSG00000140937/ENSG00000129116/ENSG00000182985/ENSG00000140945/ENSG00000162614/ENSG00000138650/ENSG00000143341/ENSG00000083857/ENSG00000173482/ENSG00000172270/ENSG00000169855/ENSG00000139211/ENSG00000134762/ENSG00000218336/ENSG00000130202/ENSG00000196576/ENSG00000177707/ENSG00000040731/ENSG00000261371/ENSG00000046604/ENSG00000150275/ENSG00000154162/ENSG00000118946/ENSG00000196159/ENSG00000189184/ENSG00000156642/ENSG00000179776/ENSG00000150394/ENSG00000073008/ENSG00000158258/ENSG00000146555/ENSG00000198910
CC	GO:0042611	MHC protein complex	107	0.70617	1.26951	0.0491903	0.0491903	0.321518	2960	tags=28%, list=15%, signal=24%	ENSG00000166710/ENSG00000273686/ENSG00000204525/ENSG00000206435/ENSG00000237022/ENSG00000206452/ENSG00000225691/ENSG00000228299/ENSG00000233841/ENSG00000206503/ENSG00000227715/ENSG00000206505/ENSG00000223980/ENSG00000229215/ENSG00000224320/ENSG00000231834/ENSG00000235657/ENSG00000234745/ENSG00000206450/ENSG00000228964/ENSG00000224608/ENSG00000232126/ENSG00000223532/ENSG00000204592/ENSG00000206493/ENSG00000236632/ENSG00000225201/ENSG00000230254/ENSG00000233904/ENSG00000229252
CC	GO:0010008	endosome membrane	593	0.621869	1.12624	0.0491951	0.0491951	0.321518	2976	tags=23%, list=15%, signal=20%	ENSG00000150093/ENSG00000182718/ENSG00000143947/ENSG00000135404/ENSG00000221983/ENSG00000170315/ENSG00000107984/ENSG00000142089/ENSG00000167004/ENSG00000166710/ENSG00000273686/ENSG00000169604/ENSG00000150991/ENSG00000135046/ENSG00000105223/ENSG00000155511/ENSG00000260314/ENSG00000136238/ENSG00000204525/ENSG00000206435/ENSG00000237022/ENSG00000206452/ENSG00000225691/ENSG00000228299/ENSG00000233841/ENSG00000161203/ENSG00000117298/ENSG00000112697/ENSG00000042753/ENSG00000141367/ENSG00000105974/ENSG00000116209/ENSG00000130164/ENSG00000108960/ENSG00000133657/ENSG00000024422/ENSG00000134851/ENSG00000185896/ENSG00000109332/ENSG00000128641/ENSG00000219200/ENSG00000136156/ENSG00000197081/ENSG00000134243/ENSG00000110880/ENSG00000068697/ENSG00000135535/ENSG00000122705/ENSG00000109762/ENSG00000182220/ENSG00000206503/ENSG00000227715/ENSG00000206505/ENSG00000223980/ENSG00000229215/ENSG00000224320/ENSG00000231834/ENSG00000235657/ENSG00000154589/ENSG00000125304/ENSG00000091317/ENSG00000138760/ENSG00000104341/ENSG00000197043/ENSG00000134248/ENSG00000173905/ENSG00000143878/ENSG00000069329/ENSG00000071553/ENSG00000105355/ENSG00000070540/ENSG00000113732/ENSG00000109572/ENSG00000133812/ENSG00000072422/ENSG00000129515/ENSG00000143545/ENSG00000234745/ENSG00000206450/ENSG00000228964/ENSG00000224608/ENSG00000232126/ENSG00000223532/ENSG00000099282/ENSG00000106460/ENSG00000169116/ENSG00000163297/ENSG00000137177/ENSG00000213625/ENSG00000075785/ENSG00000168675/ENSG00000117410/ENSG00000185201/ENSG00000116729/ENSG00000188186/ENSG00000078747/ENSG00000289720/ENSG00000168461/ENSG00000005893/ENSG00000006125/ENSG00000013016/ENSG00000185883/ENSG00000100266/ENSG00000102189/ENSG00000123240/ENSG00000155760/ENSG00000102471/ENSG00000128524/ENSG00000131507/ENSG00000111237/ENSG00000117758/ENSG00000130985/ENSG00000100554/ENSG00000154710/ENSG00000112335/ENSG00000130724/ENSG00000173163/ENSG00000089006/ENSG00000106688/ENSG00000075651/ENSG00000116857/ENSG00000146648/ENSG00000243279/ENSG00000149357/ENSG00000140600/ENSG00000148053/ENSG00000070018/ENSG00000281324/ENSG00000159210/ENSG00000133961/ENSG00000204592/ENSG00000206493/ENSG00000236632/ENSG00000225201/ENSG00000230254/ENSG00000233904/ENSG00000229252/ENSG00000144868
BP	GO:0000056	ribosomal small subunit export from nucleus	9	0.882681	1.48122	0.0492126	0.0492126	0.321518	654	tags=33%, list=3%, signal=32%	ENSG00000115268/ENSG00000181163/ENSG00000132341
MF	GO:0016811	hydrolase activity, acting on carbon-nitrogen (but not peptide) bonds, in linear amides	54	0.752272	1.34243	0.0492358	0.0492358	0.321518	401	tags=7%, list=2%, signal=7%	ENSG00000115419/ENSG00000196591/ENSG00000198959/ENSG00000169567
BP	GO:0097528	execution phase of necroptosis	3	-0.862466	-1.56256	0.049284	0.049284	0.32167	2713	tags=100%, list=14%, signal=86%	ENSG00000129465/ENSG00000285379
BP	GO:1903416	response to glycoside	4	0.929175	1.4473	0.0493695	0.0493695	0.321807	1216	tags=50%, list=6%, signal=47%	ENSG00000179218/ENSG00000163399
BP	GO:0099174	regulation of presynapse organization	26	0.809418	1.42429	0.0493801	0.0493801	0.321807	1616	tags=38%, list=8%, signal=35%	ENSG00000183098/ENSG00000107984/ENSG00000142192/ENSG00000165379/ENSG00000152767/ENSG00000153707/ENSG00000282932/ENSG00000114867/ENSG00000069329/ENSG00000189108
BP	GO:1905606	regulation of presynapse assembly	26	0.809418	1.42429	0.0493801	0.0493801	0.321807	1616	tags=38%, list=8%, signal=35%	ENSG00000183098/ENSG00000107984/ENSG00000142192/ENSG00000165379/ENSG00000152767/ENSG00000153707/ENSG00000282932/ENSG00000114867/ENSG00000069329/ENSG00000189108
BP	GO:2000643	positive regulation of early endosome to late endosome transport	9	0.882448	1.48083	0.0494442	0.0494442	0.322061	898	tags=44%, list=5%, signal=42%	ENSG00000092820/ENSG00000147065/ENSG00000153071/ENSG00000137710
BP	GO:0070972	protein localization to endoplasmic reticulum	75	0.725275	1.29927	0.0495221	0.0495221	0.32237	3266	tags=51%, list=17%, signal=42%	ENSG00000115310/ENSG00000132432/ENSG00000044574/ENSG00000140319/ENSG00000106803/ENSG00000114850/ENSG00000129128/ENSG00000105438/ENSG00000136240/ENSG00000145741/ENSG00000008952/ENSG00000100196/ENSG00000067167/ENSG00000058262/ENSG00000174780/ENSG00000135506/ENSG00000111885/ENSG00000065308/ENSG00000157916/ENSG00000114902/ENSG00000144867/ENSG00000153037/ENSG00000143742/ENSG00000101558/ENSG00000182934/ENSG00000185825/ENSG00000118363/ENSG00000100883/ENSG00000087074/ENSG00000118873/ENSG00000107862/ENSG00000025796/ENSG00000115839/ENSG00000148396/ENSG00000134882/ENSG00000075790/ENSG00000283852/ENSG00000145362
MF	GO:0004875	complement receptor activity	5	-0.787733	-1.66743	0.0495719	0.0495719	0.32237	1016	tags=60%, list=5%, signal=57%	ENSG00000171860/ENSG00000134830/ENSG00000203710
BP	GO:0003056	regulation of vascular associated smooth muscle contraction	8	0.891849	1.48075	0.0495819	0.0495819	0.32237	1244	tags=50%, list=6%, signal=47%	ENSG00000070961/ENSG00000067560/ENSG00000165895/ENSG00000128512
CC	GO:0099012	neuronal dense core vesicle membrane	3	-0.862079	-1.56186	0.049617	0.049617	0.32237	10	tags=67%, list=0%, signal=67%	ENSG00000163618/ENSG00000164506
BP	GO:1901074	regulation of engulfment of apoptotic cell	3	-0.86206	-1.56183	0.049617	0.049617	0.32237	2721	tags=100%, list=14%, signal=86%	ENSG00000064687/ENSG00000095970
BP	GO:0021932	hindbrain radial glia guided cell migration	7	0.89982	1.47972	0.0496693	0.0496693	0.322547	1151	tags=43%, list=6%, signal=40%	ENSG00000150093/ENSG00000142599/ENSG00000138795
BP	GO:0018401	peptidyl-proline hydroxylation to 4-hydroxy-L-proline	10	0.876646	1.48202	0.0497206	0.0497206	0.322717	1113	tags=40%, list=6%, signal=38%	ENSG00000185624/ENSG00000122884/ENSG00000123131/ENSG00000072682
BP	GO:0035791	platelet-derived growth factor receptor-beta signaling pathway	14	0.857791	1.47424	0.0497912	0.0497912	0.322938	817	tags=14%, list=4%, signal=14%	ENSG00000113083/ENSG00000123384
BP	GO:0043277	apoptotic cell clearance	49	0.759065	1.35234	0.0498049	0.0498049	0.322938	930	tags=18%, list=5%, signal=18%	ENSG00000189403/ENSG00000137801/ENSG00000140545/ENSG00000138448/ENSG00000198959/ENSG00000135046/ENSG00000136238/ENSG00000123384/ENSG00000135218
BP	GO:0032380	regulation of intracellular sterol transport	7	0.89928	1.47883	0.0499098	0.0499098	0.323129	67	tags=14%, list=0%, signal=14%	ENSG00000182718
BP	GO:0032383	regulation of intracellular cholesterol transport	7	0.89928	1.47883	0.0499098	0.0499098	0.323129	67	tags=14%, list=0%, signal=14%	ENSG00000182718
BP	GO:0090027	negative regulation of monocyte chemotaxis	7	0.899244	1.47877	0.0499098	0.0499098	0.323129	426	tags=57%, list=2%, signal=56%	ENSG00000145147/ENSG00000166923/ENSG00000276886/ENSG00000282046

### Sheet: SuppTableS2.GSEA_HEvsEndo
ONTOLOGY	ID	Description	setSize	enrichmentScore	NES	pvalue	p.adjust	qvalue	rank	leading_edge	core_enrichment
MF	GO:0005198	structural molecule activity	585	-0.875909	-1.60536	6.1099e-45	6.1099e-45	7.73192e-41	839	tags=33%, list=4%, signal=33%	ENSG00000013297/ENSG00000047849/ENSG00000141367/ENSG00000115091/ENSG00000142910/ENSG00000175183/ENSG00000109072/ENSG00000107581/ENSG00000137309/ENSG00000163520/ENSG00000111229/ENSG00000162704/ENSG00000147065/ENSG00000129824/ENSG00000096696/ENSG00000154556/ENSG00000145681/ENSG00000124942/ENSG00000137076/ENSG00000185088/ENSG00000198363/ENSG00000164764/ENSG00000188229/ENSG00000258947/ENSG00000122545/ENSG00000138071/ENSG00000138674/ENSG00000143341/ENSG00000133110/ENSG00000187955/ENSG00000165502/ENSG00000176014/ENSG00000163466/ENSG00000162614/ENSG00000130203/ENSG00000115306/ENSG00000188153/ENSG00000138829/ENSG00000197965/ENSG00000163584/ENSG00000142156/ENSG00000151150/ENSG00000130508/ENSG00000116251/ENSG00000188517/ENSG00000167553/ENSG00000160789/ENSG00000087303/ENSG00000172809/ENSG00000170889/ENSG00000278081/ENSG00000275323/ENSG00000274005/ENSG00000277359/ENSG00000278270/ENSG00000274626/ENSG00000277079/ENSG00000274950/ENSG00000274646/ENSG00000182871/ENSG00000196569/ENSG00000142871/ENSG00000167552/ENSG00000187608/ENSG00000135862/ENSG00000167460/ENSG00000241343/ENSG00000127603/ENSG00000196230/ENSG00000224156/ENSG00000235067/ENSG00000229684/ENSG00000232575/ENSG00000232421/ENSG00000183311/ENSG00000227739/ENSG00000111799/ENSG00000188846/ENSG00000091136/ENSG00000144810/ENSG00000140545/ENSG00000174444/ENSG00000142173/ENSG00000083845/ENSG00000131469/ENSG00000041982/ENSG00000118181/ENSG00000280831/ENSG00000151914/ENSG00000072110/ENSG00000071082/ENSG00000163359/ENSG00000149806/ENSG00000171863/ENSG00000198034/ENSG00000171858/ENSG00000168028/ENSG00000147604/ENSG00000197958/ENSG00000156482/ENSG00000166147/ENSG00000100316/ENSG00000162244/ENSG00000204262/ENSG00000105193/ENSG00000089157/ENSG00000110700/ENSG00000164932/ENSG00000142534/ENSG00000063177/ENSG00000182899/ENSG00000130255/ENSG00000163453/ENSG00000123416/ENSG00000221983/ENSG00000198755/ENSG00000137801/ENSG00000177954/ENSG00000197728/ENSG00000122406/ENSG00000163682/ENSG00000182774/ENSG00000278229/ENSG00000161016/ENSG00000149273/ENSG00000161970/ENSG00000142676/ENSG00000198242/ENSG00000148303/ENSG00000280858/ENSG00000105640/ENSG00000108298/ENSG00000114391/ENSG00000089009/ENSG00000145425/ENSG00000035403/ENSG00000008988/ENSG00000136942/ENSG00000174748/ENSG00000198918/ENSG00000213741/ENSG00000115268/ENSG00000144713/ENSG00000233927/ENSG00000145592/ENSG00000171345/ENSG00000138326/ENSG00000109475/ENSG00000265681/ENSG00000101335/ENSG00000125691/ENSG00000122026/ENSG00000143947/ENSG00000134419/ENSG00000137154/ENSG00000131711/ENSG00000177600/ENSG00000130635/ENSG00000142541/ENSG00000108107/ENSG00000147403/ENSG00000166441/ENSG00000164587/ENSG00000134871/ENSG00000167526/ENSG00000120708/ENSG00000140416/ENSG00000112306/ENSG00000060718/ENSG00000197756/ENSG00000186468/ENSG00000142937/ENSG00000198467/ENSG00000038427/ENSG00000092841/ENSG00000140988/ENSG00000229117/ENSG00000105372/ENSG00000231500/ENSG00000227794/ENSG00000223367/ENSG00000235650/ENSG00000096150/ENSG00000226225/ENSG00000184009/ENSG00000105825/ENSG00000137818/ENSG00000170421/ENSG00000187498/ENSG00000115414/ENSG00000139329/ENSG00000111057/ENSG00000113140/ENSG00000164692
CC	GO:0022626	cytosolic ribosome	118	-0.974174	-1.78128	1.7963e-41	1.7963e-41	1.13658e-37	324	tags=82%, list=2%, signal=81%	ENSG00000116251/ENSG00000172809/ENSG00000170889/ENSG00000278081/ENSG00000275323/ENSG00000274005/ENSG00000277359/ENSG00000278270/ENSG00000274626/ENSG00000277079/ENSG00000274950/ENSG00000274646/ENSG00000187608/ENSG00000241343/ENSG00000188846/ENSG00000174444/ENSG00000083845/ENSG00000131469/ENSG00000204628/ENSG00000118181/ENSG00000280831/ENSG00000071082/ENSG00000149806/ENSG00000171863/ENSG00000198034/ENSG00000171858/ENSG00000168028/ENSG00000147604/ENSG00000197958/ENSG00000156482/ENSG00000100316/ENSG00000162244/ENSG00000105193/ENSG00000089157/ENSG00000110700/ENSG00000142534/ENSG00000063177/ENSG00000182899/ENSG00000130255/ENSG00000221983/ENSG00000198755/ENSG00000177954/ENSG00000197728/ENSG00000122406/ENSG00000163682/ENSG00000182774/ENSG00000278229/ENSG00000161016/ENSG00000149273/ENSG00000161970/ENSG00000142676/ENSG00000198242/ENSG00000148303/ENSG00000280858/ENSG00000105640/ENSG00000108298/ENSG00000114391/ENSG00000089009/ENSG00000145425/ENSG00000008988/ENSG00000136942/ENSG00000174748/ENSG00000198918/ENSG00000213741/ENSG00000115268/ENSG00000144713/ENSG00000233927/ENSG00000145592/ENSG00000138326/ENSG00000109475/ENSG00000265681/ENSG00000125691/ENSG00000122026/ENSG00000143947/ENSG00000134419/ENSG00000137154/ENSG00000177600/ENSG00000142541/ENSG00000108107/ENSG00000147403/ENSG00000166441/ENSG00000164587/ENSG00000167526/ENSG00000112306/ENSG00000197756/ENSG00000186468/ENSG00000142937/ENSG00000140988/ENSG00000229117/ENSG00000105372/ENSG00000231500/ENSG00000227794/ENSG00000223367/ENSG00000235650/ENSG00000096150/ENSG00000226225/ENSG00000137818
CC	GO:0044391	ribosomal subunit	212	-0.944953	-1.73058	1.55031e-39	1.55031e-39	6.53957e-36	324	tags=46%, list=2%, signal=46%	ENSG00000116251/ENSG00000172809/ENSG00000170889/ENSG00000278081/ENSG00000275323/ENSG00000274005/ENSG00000277359/ENSG00000278270/ENSG00000274626/ENSG00000277079/ENSG00000274950/ENSG00000274646/ENSG00000187608/ENSG00000241343/ENSG00000188846/ENSG00000181163/ENSG00000174444/ENSG00000083845/ENSG00000131469/ENSG00000204628/ENSG00000118181/ENSG00000280831/ENSG00000071082/ENSG00000149806/ENSG00000171863/ENSG00000198034/ENSG00000171858/ENSG00000168028/ENSG00000147604/ENSG00000197958/ENSG00000156482/ENSG00000100316/ENSG00000162244/ENSG00000105193/ENSG00000089157/ENSG00000110700/ENSG00000142534/ENSG00000063177/ENSG00000182899/ENSG00000130255/ENSG00000221983/ENSG00000198755/ENSG00000177954/ENSG00000197728/ENSG00000122406/ENSG00000163682/ENSG00000182774/ENSG00000278229/ENSG00000161016/ENSG00000149273/ENSG00000161970/ENSG00000142676/ENSG00000198242/ENSG00000148303/ENSG00000280858/ENSG00000105640/ENSG00000108298/ENSG00000114391/ENSG00000089009/ENSG00000145425/ENSG00000008988/ENSG00000136942/ENSG00000174748/ENSG00000198918/ENSG00000213741/ENSG00000115268/ENSG00000144713/ENSG00000233927/ENSG00000145592/ENSG00000138326/ENSG00000109475/ENSG00000265681/ENSG00000125691/ENSG00000122026/ENSG00000143947/ENSG00000134419/ENSG00000137154/ENSG00000177600/ENSG00000142541/ENSG00000108107/ENSG00000147403/ENSG00000166441/ENSG00000164587/ENSG00000167526/ENSG00000112306/ENSG00000197756/ENSG00000186468/ENSG00000142937/ENSG00000140988/ENSG00000229117/ENSG00000105372/ENSG00000231500/ENSG00000227794/ENSG00000223367/ENSG00000235650/ENSG00000096150/ENSG00000226225/ENSG00000137818
MF	GO:0003735	structural constituent of ribosome	183	-0.950122	-1.73974	3.14497e-37	3.14497e-37	9.94969e-34	355	tags=54%, list=2%, signal=53%	ENSG00000165502/ENSG00000163584/ENSG00000116251/ENSG00000172809/ENSG00000170889/ENSG00000278081/ENSG00000275323/ENSG00000274005/ENSG00000277359/ENSG00000278270/ENSG00000274626/ENSG00000277079/ENSG00000274950/ENSG00000274646/ENSG00000187608/ENSG00000241343/ENSG00000188846/ENSG00000174444/ENSG00000083845/ENSG00000131469/ENSG00000118181/ENSG00000280831/ENSG00000071082/ENSG00000149806/ENSG00000171863/ENSG00000198034/ENSG00000171858/ENSG00000168028/ENSG00000147604/ENSG00000197958/ENSG00000156482/ENSG00000100316/ENSG00000162244/ENSG00000105193/ENSG00000089157/ENSG00000110700/ENSG00000142534/ENSG00000063177/ENSG00000182899/ENSG00000130255/ENSG00000221983/ENSG00000198755/ENSG00000177954/ENSG00000197728/ENSG00000122406/ENSG00000163682/ENSG00000182774/ENSG00000278229/ENSG00000161016/ENSG00000149273/ENSG00000161970/ENSG00000142676/ENSG00000198242/ENSG00000148303/ENSG00000280858/ENSG00000105640/ENSG00000108298/ENSG00000114391/ENSG00000089009/ENSG00000145425/ENSG00000008988/ENSG00000136942/ENSG00000174748/ENSG00000198918/ENSG00000213741/ENSG00000115268/ENSG00000144713/ENSG00000233927/ENSG00000145592/ENSG00000138326/ENSG00000109475/ENSG00000265681/ENSG00000125691/ENSG00000122026/ENSG00000143947/ENSG00000134419/ENSG00000137154/ENSG00000177600/ENSG00000142541/ENSG00000108107/ENSG00000147403/ENSG00000166441/ENSG00000164587/ENSG00000167526/ENSG00000112306/ENSG00000197756/ENSG00000186468/ENSG00000142937/ENSG00000140988/ENSG00000229117/ENSG00000105372/ENSG00000231500/ENSG00000227794/ENSG00000223367/ENSG00000235650/ENSG00000096150/ENSG00000226225/ENSG00000137818
CC	GO:0005840	ribosome	241	-0.931818	-1.70695	6.14774e-37	6.14774e-37	1.55596e-33	423	tags=43%, list=2%, signal=42%	ENSG00000165502/ENSG00000127022/ENSG00000283777/ENSG00000163584/ENSG00000116251/ENSG00000172809/ENSG00000170889/ENSG00000278081/ENSG00000275323/ENSG00000274005/ENSG00000277359/ENSG00000278270/ENSG00000274626/ENSG00000277079/ENSG00000274950/ENSG00000274646/ENSG00000187608/ENSG00000241343/ENSG00000188846/ENSG00000125844/ENSG00000181163/ENSG00000174444/ENSG00000083845/ENSG00000131469/ENSG00000204628/ENSG00000118181/ENSG00000280831/ENSG00000071082/ENSG00000149806/ENSG00000171863/ENSG00000198034/ENSG00000171858/ENSG00000168028/ENSG00000147604/ENSG00000197958/ENSG00000156482/ENSG00000100316/ENSG00000162244/ENSG00000105193/ENSG00000089157/ENSG00000110700/ENSG00000142534/ENSG00000063177/ENSG00000182899/ENSG00000130255/ENSG00000221983/ENSG00000198755/ENSG00000177954/ENSG00000197728/ENSG00000122406/ENSG00000163682/ENSG00000182774/ENSG00000278229/ENSG00000161016/ENSG00000149273/ENSG00000161970/ENSG00000142676/ENSG00000198242/ENSG00000148303/ENSG00000280858/ENSG00000105640/ENSG00000108298/ENSG00000114391/ENSG00000089009/ENSG00000145425/ENSG00000008988/ENSG00000136942/ENSG00000174748/ENSG00000198918/ENSG00000213741/ENSG00000115268/ENSG00000144713/ENSG00000233927/ENSG00000145592/ENSG00000138326/ENSG00000109475/ENSG00000265681/ENSG00000125691/ENSG00000122026/ENSG00000143947/ENSG00000134419/ENSG00000137154/ENSG00000177600/ENSG00000142541/ENSG00000108107/ENSG00000147403/ENSG00000166441/ENSG00000164587/ENSG00000167526/ENSG00000112306/ENSG00000197756/ENSG00000186468/ENSG00000142937/ENSG00000140988/ENSG00000229117/ENSG00000105372/ENSG00000231500/ENSG00000227794/ENSG00000223367/ENSG00000235650/ENSG00000096150/ENSG00000226225/ENSG00000137818
BP	GO:0006412	translation	699	-0.826339	-1.51542	5.29746e-31	5.29746e-31	1.1173e-27	908	tags=20%, list=5%, signal=20%	ENSG00000173674/ENSG00000075151/ENSG00000104408/ENSG00000067560/ENSG00000121774/ENSG00000153187/ENSG00000158417/ENSG00000009307/ENSG00000107581/ENSG00000104529/ENSG00000273594/ENSG00000082153/ENSG00000129824/ENSG00000060138/ENSG00000138668/ENSG00000125977/ENSG00000185088/ENSG00000138061/ENSG00000110321/ENSG00000165502/ENSG00000115053/ENSG00000065978/ENSG00000020577/ENSG00000124766/ENSG00000070756/ENSG00000142192/ENSG00000163584/ENSG00000184838/ENSG00000116251/ENSG00000173812/ENSG00000161960/ENSG00000167658/ENSG00000172809/ENSG00000170889/ENSG00000278081/ENSG00000275323/ENSG00000274005/ENSG00000277359/ENSG00000278270/ENSG00000274626/ENSG00000277079/ENSG00000274950/ENSG00000274646/ENSG00000067225/ENSG00000106211/ENSG00000114942/ENSG00000283391/ENSG00000241343/ENSG00000188846/ENSG00000125844/ENSG00000181163/ENSG00000254772/ENSG00000174444/ENSG00000083845/ENSG00000131469/ENSG00000115461/ENSG00000204628/ENSG00000118181/ENSG00000280831/ENSG00000071082/ENSG00000149806/ENSG00000171863/ENSG00000198034/ENSG00000171858/ENSG00000168028/ENSG00000147604/ENSG00000197958/ENSG00000156482/ENSG00000100316/ENSG00000162244/ENSG00000105193/ENSG00000089157/ENSG00000110700/ENSG00000142534/ENSG00000063177/ENSG00000182899/ENSG00000130255/ENSG00000221983/ENSG00000198755/ENSG00000137801/ENSG00000177954/ENSG00000197728/ENSG00000122406/ENSG00000163682/ENSG00000182774/ENSG00000278229/ENSG00000161016/ENSG00000149273/ENSG00000161970/ENSG00000142676/ENSG00000198242/ENSG00000148303/ENSG00000280858/ENSG00000105640/ENSG00000108298/ENSG00000114391/ENSG00000089009/ENSG00000145425/ENSG00000008988/ENSG00000136942/ENSG00000174748/ENSG00000198918/ENSG00000213741/ENSG00000115268/ENSG00000144713/ENSG00000233927/ENSG00000145592/ENSG00000138326/ENSG00000109475/ENSG00000265681/ENSG00000125691/ENSG00000122026/ENSG00000143947/ENSG00000134419/ENSG00000137154/ENSG00000179218/ENSG00000177600/ENSG00000142541/ENSG00000108107/ENSG00000147403/ENSG00000111640/ENSG00000166441/ENSG00000164587/ENSG00000167526/ENSG00000112306/ENSG00000112249/ENSG00000197756/ENSG00000186468/ENSG00000142937/ENSG00000140988/ENSG00000229117/ENSG00000105372/ENSG00000231500/ENSG00000227794/ENSG00000223367/ENSG00000235650/ENSG00000096150/ENSG00000226225/ENSG00000137818/ENSG00000156508
CC	GO:0030055	cell-substrate junction	472	-0.860513	-1.57614	1.00717e-30	1.00717e-30	1.82079e-27	1658	tags=48%, list=8%, signal=45%	ENSG00000173517/ENSG00000130176/ENSG00000143878/ENSG00000125753/ENSG00000086991/ENSG00000124614/ENSG00000005884/ENSG00000138760/ENSG00000091409/ENSG00000159176/ENSG00000137807/ENSG00000204381/ENSG00000178209/ENSG00000197043/ENSG00000120156/ENSG00000117335/ENSG00000128591/ENSG00000169756/ENSG00000145907/ENSG00000137710/ENSG00000196923/ENSG00000136205/ENSG00000076706/ENSG00000197111/ENSG00000172403/ENSG00000110880/ENSG00000125848/ENSG00000188352/ENSG00000117519/ENSG00000125266/ENSG00000071054/ENSG00000164171/ENSG00000213639/ENSG00000107438/ENSG00000197081/ENSG00000159840/ENSG00000285443/ENSG00000010278/ENSG00000138639/ENSG00000115963/ENSG00000204388/ENSG00000232804/ENSG00000231555/ENSG00000224501/ENSG00000212866/ENSG00000161638/ENSG00000170017/ENSG00000078098/ENSG00000079819/ENSG00000142798/ENSG00000061676/ENSG00000162909/ENSG00000143761/ENSG00000050405/ENSG00000044115/ENSG00000085063/ENSG00000134308/ENSG00000057608/ENSG00000123384/ENSG00000130202/ENSG00000085733/ENSG00000288401/ENSG00000022267/ENSG00000067560/ENSG00000110841/ENSG00000153071/ENSG00000099250/ENSG00000064666/ENSG00000141367/ENSG00000137845/ENSG00000115091/ENSG00000011028/ENSG00000175183/ENSG00000070831/ENSG00000165119/ENSG00000197702/ENSG00000137309/ENSG00000197635/ENSG00000111229/ENSG00000130402/ENSG00000282844/ENSG00000147044/ENSG00000108953/ENSG00000274474/ENSG00000162704/ENSG00000166913/ENSG00000147065/ENSG00000082781/ENSG00000172270/ENSG00000051523/ENSG00000077943/ENSG00000083857/ENSG00000105974/ENSG00000154556/ENSG00000140575/ENSG00000124942/ENSG00000137076/ENSG00000137809/ENSG00000164741/ENSG00000288673/ENSG00000073712/ENSG00000138071/ENSG00000076043/ENSG00000110651/ENSG00000136238/ENSG00000177697/ENSG00000144824/ENSG00000131236/ENSG00000092820/ENSG00000143341/ENSG00000131016/ENSG00000154380/ENSG00000169398/ENSG00000168615/ENSG00000282230/ENSG00000163466/ENSG00000162614/ENSG00000164924/ENSG00000204389/ENSG00000237724/ENSG00000235941/ENSG00000234475/ENSG00000215328/ENSG00000275342/ENSG00000070756/ENSG00000198959/ENSG00000197965/ENSG00000166710/ENSG00000273686/ENSG00000135046/ENSG00000164111/ENSG00000116251/ENSG00000140945/ENSG00000136068/ENSG00000185070/ENSG00000138448/ENSG00000172809/ENSG00000170889/ENSG00000278081/ENSG00000275323/ENSG00000274005/ENSG00000277359/ENSG00000278270/ENSG00000274626/ENSG00000277079/ENSG00000274950/ENSG00000274646/ENSG00000213949/ENSG00000159251/ENSG00000129116/ENSG00000100345/ENSG00000136153/ENSG00000002586/ENSG00000167460/ENSG00000106211/ENSG00000167004/ENSG00000181163/ENSG00000174444/ENSG00000026508/ENSG00000277443/ENSG00000083845/ENSG00000131469/ENSG00000041982/ENSG00000151914/ENSG00000072110/ENSG00000154096/ENSG00000071082/ENSG00000109971/ENSG00000171863/ENSG00000196262/ENSG00000196924/ENSG00000198034/ENSG00000147604/ENSG00000197958/ENSG00000156482/ENSG00000170558/ENSG00000100316/ENSG00000122861/ENSG00000172757/ENSG00000196549/ENSG00000185624/ENSG00000105193/ENSG00000089157/ENSG00000110700/ENSG00000142534/ENSG00000063177/ENSG00000145012/ENSG00000198755/ENSG00000122406/ENSG00000044574/ENSG00000163682/ENSG00000182774/ENSG00000278229/ENSG00000161016/ENSG00000149273/ENSG00000148303/ENSG00000280858/ENSG00000108298/ENSG00000089009/ENSG00000108518/ENSG00000145425/ENSG00000035403/ENSG00000213741/ENSG00000115268/ENSG00000152661/ENSG00000125691/ENSG00000102755/ENSG00000179218/ENSG00000177600/ENSG00000142541/ENSG00000150093/ENSG00000164587/ENSG00000166794/ENSG00000197756/ENSG00000166598/ENSG00000142937/ENSG00000140988/ENSG00000105372/ENSG00000231500/ENSG00000227794/ENSG00000223367/ENSG00000235650/ENSG00000096150/ENSG00000226225/ENSG00000184009/ENSG00000137818
BP	GO:0043043	peptide biosynthetic process	722	-0.822475	-1.50849	1.46758e-30	1.46758e-30	2.32149e-27	908	tags=19%, list=5%, signal=19%	ENSG00000104408/ENSG00000067560/ENSG00000121774/ENSG00000153187/ENSG00000158417/ENSG00000009307/ENSG00000107581/ENSG00000104529/ENSG00000273594/ENSG00000082153/ENSG00000129824/ENSG00000060138/ENSG00000138668/ENSG00000125977/ENSG00000185088/ENSG00000138061/ENSG00000110321/ENSG00000165502/ENSG00000115053/ENSG00000065978/ENSG00000020577/ENSG00000124766/ENSG00000070756/ENSG00000142192/ENSG00000163584/ENSG00000184838/ENSG00000116251/ENSG00000173812/ENSG00000161960/ENSG00000167658/ENSG00000172809/ENSG00000170889/ENSG00000278081/ENSG00000275323/ENSG00000274005/ENSG00000277359/ENSG00000278270/ENSG00000274626/ENSG00000277079/ENSG00000274950/ENSG00000274646/ENSG00000067225/ENSG00000106211/ENSG00000114942/ENSG00000283391/ENSG00000241343/ENSG00000188846/ENSG00000125844/ENSG00000181163/ENSG00000254772/ENSG00000174444/ENSG00000083845/ENSG00000131469/ENSG00000115461/ENSG00000204628/ENSG00000118181/ENSG00000280831/ENSG00000071082/ENSG00000149806/ENSG00000171863/ENSG00000198034/ENSG00000171858/ENSG00000168028/ENSG00000147604/ENSG00000197958/ENSG00000156482/ENSG00000100316/ENSG00000162244/ENSG00000105193/ENSG00000089157/ENSG00000110700/ENSG00000142534/ENSG00000063177/ENSG00000182899/ENSG00000130255/ENSG00000221983/ENSG00000198755/ENSG00000137801/ENSG00000177954/ENSG00000197728/ENSG00000122406/ENSG00000163682/ENSG00000182774/ENSG00000278229/ENSG00000161016/ENSG00000149273/ENSG00000161970/ENSG00000142676/ENSG00000198242/ENSG00000148303/ENSG00000280858/ENSG00000105640/ENSG00000108298/ENSG00000114391/ENSG00000089009/ENSG00000145425/ENSG00000008988/ENSG00000136942/ENSG00000174748/ENSG00000198918/ENSG00000213741/ENSG00000115268/ENSG00000144713/ENSG00000233927/ENSG00000145592/ENSG00000138326/ENSG00000109475/ENSG00000265681/ENSG00000125691/ENSG00000122026/ENSG00000143947/ENSG00000134419/ENSG00000137154/ENSG00000179218/ENSG00000177600/ENSG00000142541/ENSG00000108107/ENSG00000147403/ENSG00000111640/ENSG00000166441/ENSG00000164587/ENSG00000167526/ENSG00000112306/ENSG00000112249/ENSG00000197756/ENSG00000186468/ENSG00000142937/ENSG00000140988/ENSG00000229117/ENSG00000105372/ENSG00000231500/ENSG00000227794/ENSG00000223367/ENSG00000235650/ENSG00000096150/ENSG00000226225/ENSG00000137818/ENSG00000156508
CC	GO:0005925	focal adhesion	464	-0.862041	-1.57924	6.08344e-30	6.08344e-30	8.55382e-27	1658	tags=48%, list=8%, signal=45%	ENSG00000173517/ENSG00000130176/ENSG00000143878/ENSG00000125753/ENSG00000086991/ENSG00000124614/ENSG00000005884/ENSG00000138760/ENSG00000091409/ENSG00000159176/ENSG00000137807/ENSG00000204381/ENSG00000178209/ENSG00000197043/ENSG00000120156/ENSG00000117335/ENSG00000128591/ENSG00000169756/ENSG00000145907/ENSG00000137710/ENSG00000196923/ENSG00000136205/ENSG00000076706/ENSG00000197111/ENSG00000172403/ENSG00000110880/ENSG00000125848/ENSG00000188352/ENSG00000117519/ENSG00000125266/ENSG00000071054/ENSG00000164171/ENSG00000213639/ENSG00000107438/ENSG00000197081/ENSG00000159840/ENSG00000285443/ENSG00000010278/ENSG00000138639/ENSG00000115963/ENSG00000204388/ENSG00000232804/ENSG00000231555/ENSG00000224501/ENSG00000212866/ENSG00000161638/ENSG00000170017/ENSG00000078098/ENSG00000079819/ENSG00000142798/ENSG00000061676/ENSG00000162909/ENSG00000143761/ENSG00000050405/ENSG00000044115/ENSG00000085063/ENSG00000134308/ENSG00000057608/ENSG00000123384/ENSG00000130202/ENSG00000085733/ENSG00000288401/ENSG00000022267/ENSG00000067560/ENSG00000110841/ENSG00000153071/ENSG00000099250/ENSG00000064666/ENSG00000141367/ENSG00000137845/ENSG00000115091/ENSG00000011028/ENSG00000175183/ENSG00000070831/ENSG00000165119/ENSG00000197702/ENSG00000137309/ENSG00000197635/ENSG00000111229/ENSG00000130402/ENSG00000282844/ENSG00000147044/ENSG00000108953/ENSG00000274474/ENSG00000162704/ENSG00000166913/ENSG00000147065/ENSG00000082781/ENSG00000172270/ENSG00000051523/ENSG00000077943/ENSG00000083857/ENSG00000105974/ENSG00000154556/ENSG00000140575/ENSG00000124942/ENSG00000137076/ENSG00000137809/ENSG00000164741/ENSG00000288673/ENSG00000073712/ENSG00000138071/ENSG00000076043/ENSG00000110651/ENSG00000136238/ENSG00000177697/ENSG00000144824/ENSG00000131236/ENSG00000092820/ENSG00000131016/ENSG00000154380/ENSG00000169398/ENSG00000168615/ENSG00000282230/ENSG00000163466/ENSG00000162614/ENSG00000164924/ENSG00000204389/ENSG00000237724/ENSG00000235941/ENSG00000234475/ENSG00000215328/ENSG00000275342/ENSG00000070756/ENSG00000198959/ENSG00000197965/ENSG00000166710/ENSG00000273686/ENSG00000135046/ENSG00000164111/ENSG00000116251/ENSG00000140945/ENSG00000136068/ENSG00000185070/ENSG00000138448/ENSG00000172809/ENSG00000170889/ENSG00000278081/ENSG00000275323/ENSG00000274005/ENSG00000277359/ENSG00000278270/ENSG00000274626/ENSG00000277079/ENSG00000274950/ENSG00000274646/ENSG00000213949/ENSG00000159251/ENSG00000129116/ENSG00000100345/ENSG00000136153/ENSG00000002586/ENSG00000167460/ENSG00000106211/ENSG00000167004/ENSG00000181163/ENSG00000174444/ENSG00000026508/ENSG00000277443/ENSG00000083845/ENSG00000131469/ENSG00000041982/ENSG00000151914/ENSG00000072110/ENSG00000154096/ENSG00000071082/ENSG00000109971/ENSG00000171863/ENSG00000196262/ENSG00000196924/ENSG00000198034/ENSG00000147604/ENSG00000197958/ENSG00000156482/ENSG00000170558/ENSG00000100316/ENSG00000122861/ENSG00000172757/ENSG00000196549/ENSG00000185624/ENSG00000105193/ENSG00000089157/ENSG00000110700/ENSG00000142534/ENSG00000063177/ENSG00000145012/ENSG00000198755/ENSG00000122406/ENSG00000044574/ENSG00000163682/ENSG00000182774/ENSG00000278229/ENSG00000161016/ENSG00000149273/ENSG00000148303/ENSG00000280858/ENSG00000108298/ENSG00000089009/ENSG00000108518/ENSG00000145425/ENSG00000035403/ENSG00000213741/ENSG00000115268/ENSG00000152661/ENSG00000125691/ENSG00000102755/ENSG00000179218/ENSG00000177600/ENSG00000142541/ENSG00000150093/ENSG00000164587/ENSG00000166794/ENSG00000197756/ENSG00000166598/ENSG00000142937/ENSG00000140988/ENSG00000105372/ENSG00000231500/ENSG00000227794/ENSG00000223367/ENSG00000235650/ENSG00000096150/ENSG00000226225/ENSG00000184009/ENSG00000137818
BP	GO:0002181	cytoplasmic translation	177	-0.93912	-1.71933	1.28732e-29	1.28732e-29	1.62906e-26	411	tags=57%, list=2%, signal=56%	ENSG00000065978/ENSG00000070756/ENSG00000163584/ENSG00000116251/ENSG00000161960/ENSG00000172809/ENSG00000170889/ENSG00000278081/ENSG00000275323/ENSG00000274005/ENSG00000277359/ENSG00000278270/ENSG00000274626/ENSG00000277079/ENSG00000274950/ENSG00000274646/ENSG00000067225/ENSG00000241343/ENSG00000188846/ENSG00000174444/ENSG00000083845/ENSG00000131469/ENSG00000204628/ENSG00000118181/ENSG00000280831/ENSG00000071082/ENSG00000149806/ENSG00000171863/ENSG00000198034/ENSG00000171858/ENSG00000168028/ENSG00000147604/ENSG00000197958/ENSG00000156482/ENSG00000100316/ENSG00000162244/ENSG00000105193/ENSG00000089157/ENSG00000110700/ENSG00000142534/ENSG00000063177/ENSG00000182899/ENSG00000130255/ENSG00000221983/ENSG00000198755/ENSG00000177954/ENSG00000197728/ENSG00000122406/ENSG00000163682/ENSG00000182774/ENSG00000278229/ENSG00000161016/ENSG00000149273/ENSG00000161970/ENSG00000142676/ENSG00000198242/ENSG00000148303/ENSG00000280858/ENSG00000105640/ENSG00000108298/ENSG00000114391/ENSG00000089009/ENSG00000145425/ENSG00000008988/ENSG00000136942/ENSG00000174748/ENSG00000198918/ENSG00000213741/ENSG00000115268/ENSG00000144713/ENSG00000233927/ENSG00000145592/ENSG00000138326/ENSG00000109475/ENSG00000265681/ENSG00000125691/ENSG00000122026/ENSG00000143947/ENSG00000134419/ENSG00000137154/ENSG00000177600/ENSG00000142541/ENSG00000108107/ENSG00000147403/ENSG00000166441/ENSG00000164587/ENSG00000167526/ENSG00000112306/ENSG00000197756/ENSG00000186468/ENSG00000142937/ENSG00000140988/ENSG00000229117/ENSG00000105372/ENSG00000231500/ENSG00000227794/ENSG00000223367/ENSG00000235650/ENSG00000096150/ENSG00000226225/ENSG00000137818
CC	GO:1990904	ribonucleoprotein complex	786	-0.79418	-1.45627	1.32472e-23	1.32472e-23	1.524e-20	1650	tags=25%, list=8%, signal=24%	ENSG00000147677/ENSG00000129084/ENSG00000135316/ENSG00000100138/ENSG00000055044/ENSG00000124614/ENSG00000082898/ENSG00000145833/ENSG00000125944/ENSG00000282958/ENSG00000164346/ENSG00000170860/ENSG00000169564/ENSG00000266472/ENSG00000125870/ENSG00000172586/ENSG00000145907/ENSG00000197157/ENSG00000174780/ENSG00000087365/ENSG00000178982/ENSG00000282986/ENSG00000115524/ENSG00000197111/ENSG00000100201/ENSG00000159217/ENSG00000133226/ENSG00000265241/ENSG00000196504/ENSG00000102317/ENSG00000167978/ENSG00000143977/ENSG00000167088/ENSG00000179271/ENSG00000139343/ENSG00000254535/ENSG00000182117/ENSG00000125835/ENSG00000204388/ENSG00000232804/ENSG00000231555/ENSG00000224501/ENSG00000212866/ENSG00000170515/ENSG00000130332/ENSG00000153250/ENSG00000174173/ENSG00000169045/ENSG00000284254/ENSG00000253729/ENSG00000114867/ENSG00000119705/ENSG00000182004/ENSG00000104408/ENSG00000197451/ENSG00000138385/ENSG00000110958/ENSG00000099783/ENSG00000153187/ENSG00000107581/ENSG00000165119/ENSG00000170144/ENSG00000130402/ENSG00000282844/ENSG00000125743/ENSG00000135486/ENSG00000129824/ENSG00000108654/ENSG00000138668/ENSG00000140575/ENSG00000185088/ENSG00000145741/ENSG00000115677/ENSG00000092199/ENSG00000133026/ENSG00000079246/ENSG00000165502/ENSG00000115053/ENSG00000065978/ENSG00000140319/ENSG00000131747/ENSG00000204389/ENSG00000237724/ENSG00000235941/ENSG00000234475/ENSG00000215328/ENSG00000070756/ENSG00000163584/ENSG00000116251/ENSG00000173812/ENSG00000122566/ENSG00000167658/ENSG00000172809/ENSG00000170889/ENSG00000278081/ENSG00000275323/ENSG00000274005/ENSG00000277359/ENSG00000278270/ENSG00000274626/ENSG00000277079/ENSG00000274950/ENSG00000274646/ENSG00000187608/ENSG00000241343/ENSG00000188846/ENSG00000181163/ENSG00000174444/ENSG00000083845/ENSG00000131469/ENSG00000204628/ENSG00000118181/ENSG00000280831/ENSG00000214548/ENSG00000071082/ENSG00000149806/ENSG00000109971/ENSG00000171863/ENSG00000198034/ENSG00000171858/ENSG00000168028/ENSG00000147604/ENSG00000197958/ENSG00000156482/ENSG00000100316/ENSG00000162244/ENSG00000105193/ENSG00000089157/ENSG00000110700/ENSG00000142534/ENSG00000063177/ENSG00000182899/ENSG00000130255/ENSG00000221983/ENSG00000198755/ENSG00000144642/ENSG00000177954/ENSG00000197728/ENSG00000122406/ENSG00000163682/ENSG00000182774/ENSG00000278229/ENSG00000161016/ENSG00000149273/ENSG00000161970/ENSG00000142676/ENSG00000198242/ENSG00000148303/ENSG00000280858/ENSG00000105640/ENSG00000108298/ENSG00000114391/ENSG00000089009/ENSG00000145425/ENSG00000008988/ENSG00000136942/ENSG00000174748/ENSG00000198918/ENSG00000213741/ENSG00000115268/ENSG00000144713/ENSG00000233927/ENSG00000145592/ENSG00000138326/ENSG00000109475/ENSG00000265681/ENSG00000125691/ENSG00000122026/ENSG00000143947/ENSG00000134419/ENSG00000137154/ENSG00000179218/ENSG00000177600/ENSG00000142541/ENSG00000108107/ENSG00000147403/ENSG00000111640/ENSG00000166441/ENSG00000164587/ENSG00000167526/ENSG00000112306/ENSG00000197756/ENSG00000186468/ENSG00000142937/ENSG00000140988/ENSG00000229117/ENSG00000105372/ENSG00000231500/ENSG00000227794/ENSG00000223367/ENSG00000235650/ENSG00000096150/ENSG00000226225/ENSG00000137818
CC	GO:0022627	cytosolic small ribosomal subunit	63	-0.972829	-1.77739	2.60684e-22	2.60684e-22	2.74908e-19	288	tags=79%, list=1%, signal=78%	ENSG00000170889/ENSG00000278081/ENSG00000275323/ENSG00000274005/ENSG00000277359/ENSG00000278270/ENSG00000274626/ENSG00000277079/ENSG00000274950/ENSG00000274646/ENSG00000187608/ENSG00000083845/ENSG00000204628/ENSG00000118181/ENSG00000280831/ENSG00000149806/ENSG00000171863/ENSG00000198034/ENSG00000171858/ENSG00000168028/ENSG00000105193/ENSG00000110700/ENSG00000142534/ENSG00000221983/ENSG00000177954/ENSG00000197728/ENSG00000182774/ENSG00000278229/ENSG00000149273/ENSG00000145425/ENSG00000008988/ENSG00000213741/ENSG00000115268/ENSG00000233927/ENSG00000138326/ENSG00000143947/ENSG00000134419/ENSG00000137154/ENSG00000164587/ENSG00000112306/ENSG00000186468/ENSG00000142937/ENSG00000140988/ENSG00000105372/ENSG00000231500/ENSG00000227794/ENSG00000223367/ENSG00000235650/ENSG00000096150/ENSG00000226225
CC	GO:0022625	cytosolic large ribosomal subunit	55	-0.976855	-1.78527	5.14197e-21	5.14197e-21	5.00541e-18	423	tags=89%, list=2%, signal=87%	ENSG00000165502/ENSG00000116251/ENSG00000172809/ENSG00000241343/ENSG00000188846/ENSG00000174444/ENSG00000131469/ENSG00000071082/ENSG00000147604/ENSG00000197958/ENSG00000156482/ENSG00000100316/ENSG00000162244/ENSG00000089157/ENSG00000063177/ENSG00000182899/ENSG00000130255/ENSG00000221983/ENSG00000198755/ENSG00000122406/ENSG00000163682/ENSG00000161016/ENSG00000161970/ENSG00000142676/ENSG00000198242/ENSG00000148303/ENSG00000280858/ENSG00000105640/ENSG00000108298/ENSG00000114391/ENSG00000089009/ENSG00000136942/ENSG00000174748/ENSG00000198918/ENSG00000144713/ENSG00000145592/ENSG00000109475/ENSG00000265681/ENSG00000125691/ENSG00000122026/ENSG00000177600/ENSG00000142541/ENSG00000108107/ENSG00000147403/ENSG00000166441/ENSG00000167526/ENSG00000197756/ENSG00000229117/ENSG00000137818
CC	GO:0015935	small ribosomal subunit	102	-0.948917	-1.73292	2.29219e-20	2.29219e-20	2.07194e-17	288	tags=50%, list=1%, signal=50%	ENSG00000170889/ENSG00000278081/ENSG00000275323/ENSG00000274005/ENSG00000277359/ENSG00000278270/ENSG00000274626/ENSG00000277079/ENSG00000274950/ENSG00000274646/ENSG00000187608/ENSG00000181163/ENSG00000083845/ENSG00000204628/ENSG00000118181/ENSG00000280831/ENSG00000149806/ENSG00000171863/ENSG00000198034/ENSG00000171858/ENSG00000168028/ENSG00000105193/ENSG00000110700/ENSG00000142534/ENSG00000221983/ENSG00000177954/ENSG00000197728/ENSG00000182774/ENSG00000278229/ENSG00000149273/ENSG00000145425/ENSG00000008988/ENSG00000213741/ENSG00000115268/ENSG00000233927/ENSG00000138326/ENSG00000143947/ENSG00000134419/ENSG00000137154/ENSG00000164587/ENSG00000112306/ENSG00000186468/ENSG00000142937/ENSG00000140988/ENSG00000105372/ENSG00000231500/ENSG00000227794/ENSG00000223367/ENSG00000235650/ENSG00000096150/ENSG00000226225
BP	GO:0002469	myeloid dendritic cell antigen processing and presentation	14	0.993067	2.79242	5.31867e-20	5.31867e-20	4.20665e-17	151	tags=100%, list=1%, signal=99%	ENSG00000204287/ENSG00000277263/ENSG00000234794/ENSG00000226260/ENSG00000230726/ENSG00000227993/ENSG00000228987/ENSG00000206308/ENSG00000196126/ENSG00000229074/ENSG00000228080/ENSG00000206306/ENSG00000236884/ENSG00000206240
BP	GO:0002491	antigen processing and presentation of endogenous peptide antigen via MHC class II	14	0.993067	2.79242	5.31867e-20	5.31867e-20	4.20665e-17	151	tags=100%, list=1%, signal=99%	ENSG00000204287/ENSG00000277263/ENSG00000234794/ENSG00000226260/ENSG00000230726/ENSG00000227993/ENSG00000228987/ENSG00000206308/ENSG00000196126/ENSG00000229074/ENSG00000228080/ENSG00000206306/ENSG00000236884/ENSG00000206240
CC	GO:0015934	large ribosomal subunit	114	-0.939596	-1.71748	2.36791e-19	2.36791e-19	1.76266e-16	423	tags=44%, list=2%, signal=43%	ENSG00000165502/ENSG00000116251/ENSG00000172809/ENSG00000241343/ENSG00000188846/ENSG00000181163/ENSG00000174444/ENSG00000131469/ENSG00000071082/ENSG00000147604/ENSG00000197958/ENSG00000156482/ENSG00000100316/ENSG00000162244/ENSG00000089157/ENSG00000063177/ENSG00000182899/ENSG00000130255/ENSG00000221983/ENSG00000198755/ENSG00000122406/ENSG00000163682/ENSG00000161016/ENSG00000161970/ENSG00000142676/ENSG00000198242/ENSG00000148303/ENSG00000280858/ENSG00000105640/ENSG00000108298/ENSG00000114391/ENSG00000089009/ENSG00000136942/ENSG00000174748/ENSG00000198918/ENSG00000144713/ENSG00000145592/ENSG00000109475/ENSG00000265681/ENSG00000125691/ENSG00000122026/ENSG00000177600/ENSG00000142541/ENSG00000108107/ENSG00000147403/ENSG00000166441/ENSG00000167526/ENSG00000197756/ENSG00000229117/ENSG00000137818
MF	GO:0050839	cell adhesion molecule binding	537	-0.798817	-1.46381	2.57791e-17	2.57791e-17	1.81238e-14	2090	tags=42%, list=11%, signal=39%	ENSG00000169862/ENSG00000198561/ENSG00000196396/ENSG00000128050/ENSG00000166086/ENSG00000082805/ENSG00000156642/ENSG00000108829/ENSG00000155506/ENSG00000057294/ENSG00000204120/ENSG00000154162/ENSG00000097033/ENSG00000144283/ENSG00000002834/ENSG00000214063/ENSG00000110799/ENSG00000179950/ENSG00000274081/ENSG00000214517/ENSG00000112655/ENSG00000101558/ENSG00000101361/ENSG00000090273/ENSG00000213853/ENSG00000135269/ENSG00000146648/ENSG00000149972/ENSG00000011426/ENSG00000013588/ENSG00000133107/ENSG00000090615/ENSG00000142949/ENSG00000125753/ENSG00000100664/ENSG00000120802/ENSG00000140092/ENSG00000104415/ENSG00000046604/ENSG00000005884/ENSG00000091409/ENSG00000105355/ENSG00000178209/ENSG00000075711/ENSG00000117335/ENSG00000169564/ENSG00000138080/ENSG00000151892/ENSG00000197157/ENSG00000137710/ENSG00000040731/ENSG00000157827/ENSG00000065243/ENSG00000145934/ENSG00000113282/ENSG00000172037/ENSG00000117519/ENSG00000138069/ENSG00000153113/ENSG00000077942/ENSG00000164171/ENSG00000107438/ENSG00000162407/ENSG00000010278/ENSG00000154736/ENSG00000134884/ENSG00000164176/ENSG00000113758/ENSG00000156261/ENSG00000161638/ENSG00000135048/ENSG00000104067/ENSG00000277401/ENSG00000177707/ENSG00000078098/ENSG00000197694/ENSG00000134333/ENSG00000288299/ENSG00000142507/ENSG00000168743/ENSG00000050405/ENSG00000044115/ENSG00000128641/ENSG00000218336/ENSG00000021645/ENSG00000084636/ENSG00000130202/ENSG00000085733/ENSG00000288401/ENSG00000139734/ENSG00000104408/ENSG00000204217/ENSG00000110841/ENSG00000064666/ENSG00000099901/ENSG00000137845/ENSG00000168385/ENSG00000165246/ENSG00000109072/ENSG00000165119/ENSG00000082438/ENSG00000104529/ENSG00000273594/ENSG00000197702/ENSG00000128052/ENSG00000077549/ENSG00000105939/ENSG00000116288/ENSG00000130402/ENSG00000282844/ENSG00000168952/ENSG00000108953/ENSG00000274474/ENSG00000158710/ENSG00000166913/ENSG00000147065/ENSG00000082153/ENSG00000082781/ENSG00000153707/ENSG00000282932/ENSG00000172270/ENSG00000196776/ENSG00000077943/ENSG00000173482/ENSG00000096696/ENSG00000126777/ENSG00000142864/ENSG00000140575/ENSG00000124942/ENSG00000137076/ENSG00000075618/ENSG00000137809/ENSG00000067057/ENSG00000073921/ENSG00000132341/ENSG00000073712/ENSG00000115677/ENSG00000122545/ENSG00000110651/ENSG00000177697/ENSG00000153317/ENSG00000144824/ENSG00000092820/ENSG00000213719/ENSG00000226651/ENSG00000230685/ENSG00000223639/ENSG00000226417/ENSG00000226248/ENSG00000206394/ENSG00000133110/ENSG00000110321/ENSG00000169398/ENSG00000170759/ENSG00000168615/ENSG00000282230/ENSG00000162614/ENSG00000164924/ENSG00000204389/ENSG00000237724/ENSG00000235941/ENSG00000234475/ENSG00000215328/ENSG00000115306/ENSG00000182985/ENSG00000163110/ENSG00000117450/ENSG00000135046/ENSG00000151150/ENSG00000074800/ENSG00000163191/ENSG00000140945/ENSG00000136068/ENSG00000167658/ENSG00000138448/ENSG00000213949/ENSG00000142871/ENSG00000067225/ENSG00000114948/ENSG00000171877/ENSG00000198759/ENSG00000129116/ENSG00000100345/ENSG00000187608/ENSG00000140937/ENSG00000127603/ENSG00000188846/ENSG00000091136/ENSG00000140545/ENSG00000254772/ENSG00000115310/ENSG00000204628/ENSG00000151914/ENSG00000072110/ENSG00000154096/ENSG00000185008/ENSG00000109971/ENSG00000196262/ENSG00000118523/ENSG00000196924/ENSG00000168028/ENSG00000170558/ENSG00000166147/ENSG00000162244/ENSG00000185624/ENSG00000117592/ENSG00000137801/ENSG00000197728/ENSG00000044574/ENSG00000198242/ENSG00000148303/ENSG00000280858/ENSG00000114391/ENSG00000189403/ENSG00000089009/ENSG00000108518/ENSG00000035403/ENSG00000174748/ENSG00000109475/ENSG00000096384/ENSG00000182718/ENSG00000179218/ENSG00000130635/ENSG00000150093/ENSG00000120708/ENSG00000140988/ENSG00000115414/ENSG00000111057
BP	GO:0097435	supramolecular fiber organization	740	-0.763924	-1.40101	9.8298e-16	9.8298e-16	6.54703e-13	1807	tags=23%, list=9%, signal=22%	ENSG00000213853/ENSG00000100106/ENSG00000106397/ENSG00000151491/ENSG00000130429/ENSG00000135480/ENSG00000134318/ENSG00000197879/ENSG00000072422/ENSG00000254999/ENSG00000197614/ENSG00000088832/ENSG00000168172/ENSG00000143878/ENSG00000125753/ENSG00000102024/ENSG00000038295/ENSG00000140092/ENSG00000087088/ENSG00000163217/ENSG00000159176/ENSG00000108946/ENSG00000178209/ENSG00000075711/ENSG00000175175/ENSG00000128591/ENSG00000138080/ENSG00000134853/ENSG00000129038/ENSG00000137710/ENSG00000172403/ENSG00000110880/ENSG00000175130/ENSG00000171132/ENSG00000107438/ENSG00000141696/ENSG00000159840/ENSG00000285443/ENSG00000196712/ENSG00000113758/ENSG00000115963/ENSG00000204388/ENSG00000232804/ENSG00000231555/ENSG00000224501/ENSG00000212866/ENSG00000122176/ENSG00000104067/ENSG00000277401/ENSG00000197694/ENSG00000061676/ENSG00000103187/ENSG00000143761/ENSG00000176771/ENSG00000050405/ENSG00000044115/ENSG00000128641/ENSG00000166963/ENSG00000138771/ENSG00000127914/ENSG00000088325/ENSG00000085733/ENSG00000288401/ENSG00000139734/ENSG00000125968/ENSG00000071127/ENSG00000092969/ENSG00000067560/ENSG00000099250/ENSG00000196586/ENSG00000130164/ENSG00000135679/ENSG00000130309/ENSG00000115091/ENSG00000175183/ENSG00000064042/ENSG00000070831/ENSG00000089280/ENSG00000077549/ENSG00000116288/ENSG00000111229/ENSG00000163171/ENSG00000179820/ENSG00000162704/ENSG00000164292/ENSG00000117632/ENSG00000101439/ENSG00000082781/ENSG00000135486/ENSG00000123349/ENSG00000196776/ENSG00000108424/ENSG00000096696/ENSG00000197102/ENSG00000007237/ENSG00000083857/ENSG00000154556/ENSG00000151388/ENSG00000281690/ENSG00000075618/ENSG00000164741/ENSG00000288673/ENSG00000138061/ENSG00000078401/ENSG00000073712/ENSG00000138071/ENSG00000136238/ENSG00000155366/ENSG00000144824/ENSG00000092820/ENSG00000143341/ENSG00000154380/ENSG00000170776/ENSG00000187955/ENSG00000143549/ENSG00000166923/ENSG00000276886/ENSG00000282046/ENSG00000163466/ENSG00000141756/ENSG00000106799/ENSG00000130203/ENSG00000204389/ENSG00000237724/ENSG00000235941/ENSG00000234475/ENSG00000215328/ENSG00000115306/ENSG00000122884/ENSG00000134013/ENSG00000142192/ENSG00000166710/ENSG00000273686/ENSG00000130508/ENSG00000104435/ENSG00000159251/ENSG00000167460/ENSG00000111799/ENSG00000145147/ENSG00000277443/ENSG00000151914/ENSG00000072110/ENSG00000109971/ENSG00000125868/ENSG00000118523/ENSG00000196924/ENSG00000172757/ENSG00000149257/ENSG00000204262/ENSG00000149273/ENSG00000148677/ENSG00000108518/ENSG00000112902/ENSG00000171345/ENSG00000101335/ENSG00000096384/ENSG00000131711/ENSG00000182718/ENSG00000130635/ENSG00000150093/ENSG00000197747/ENSG00000140416/ENSG00000060718/ENSG00000166598/ENSG00000198467/ENSG00000182197/ENSG00000205542/ENSG00000184009/ENSG00000170421/ENSG00000139329/ENSG00000113083/ENSG00000034510/ENSG00000164692
MF	GO:0019843	rRNA binding	80	-0.933115	-1.70507	2.26919e-13	2.26919e-13	1.4358e-10	288	tags=41%, list=1%, signal=41%	ENSG00000170889/ENSG00000278081/ENSG00000275323/ENSG00000274005/ENSG00000277359/ENSG00000278270/ENSG00000274626/ENSG00000277079/ENSG00000274950/ENSG00000274646/ENSG00000181163/ENSG00000083845/ENSG00000198034/ENSG00000197958/ENSG00000100316/ENSG00000089157/ENSG00000110700/ENSG00000142534/ENSG00000122406/ENSG00000163682/ENSG00000161016/ENSG00000149273/ENSG00000142676/ENSG00000198242/ENSG00000145592/ENSG00000125691/ENSG00000164587/ENSG00000231500/ENSG00000227794/ENSG00000223367/ENSG00000235650/ENSG00000096150/ENSG00000226225
CC	GO:0005788	endoplasmic reticulum lumen	250	-0.837308	-1.53368	2.80146e-13	2.80146e-13	1.68818e-10	1534	tags=47%, list=8%, signal=44%	ENSG00000023318/ENSG00000170275/ENSG00000141753/ENSG00000073756/ENSG00000183291/ENSG00000163956/ENSG00000149428/ENSG00000280682/ENSG00000167123/ENSG00000049323/ENSG00000124749/ENSG00000114251/ENSG00000090520/ENSG00000183087/ENSG00000204291/ENSG00000169439/ENSG00000099282/ENSG00000090530/ENSG00000065485/ENSG00000001036/ENSG00000171951/ENSG00000106397/ENSG00000164054/ENSG00000183876/ENSG00000120725/ENSG00000145431/ENSG00000101160/ENSG00000162576/ENSG00000089248/ENSG00000135506/ENSG00000070404/ENSG00000155368/ENSG00000197565/ENSG00000180801/ENSG00000102580/ENSG00000117906/ENSG00000130175/ENSG00000172037/ENSG00000102595/ENSG00000152291/ENSG00000072682/ENSG00000154736/ENSG00000116260/ENSG00000104805/ENSG00000168785/ENSG00000145050/ENSG00000117385/ENSG00000147257/ENSG00000068912/ENSG00000106080/ENSG00000142552/ENSG00000113739/ENSG00000084636/ENSG00000178031/ENSG00000130309/ENSG00000137845/ENSG00000164294/ENSG00000109072/ENSG00000101439/ENSG00000126777/ENSG00000125378/ENSG00000078401/ENSG00000074842/ENSG00000187955/ENSG00000141756/ENSG00000198832/ENSG00000130203/ENSG00000122884/ENSG00000188153/ENSG00000127022/ENSG00000283777/ENSG00000142192/ENSG00000142156/ENSG00000166710/ENSG00000273686/ENSG00000155660/ENSG00000239264/ENSG00000150687/ENSG00000049449/ENSG00000084234/ENSG00000188517/ENSG00000143870/ENSG00000182871/ENSG00000142871/ENSG00000135862/ENSG00000167004/ENSG00000111799/ENSG00000091136/ENSG00000144810/ENSG00000140545/ENSG00000142173/ENSG00000115461/ENSG00000041982/ENSG00000128595/ENSG00000163359/ENSG00000170558/ENSG00000166147/ENSG00000149257/ENSG00000204262/ENSG00000163430/ENSG00000185624/ENSG00000136026/ENSG00000163453/ENSG00000137801/ENSG00000044574/ENSG00000179218/ENSG00000130635/ENSG00000102265/ENSG00000134871/ENSG00000166794/ENSG00000060718/ENSG00000166598/ENSG00000038427/ENSG00000187498/ENSG00000100097/ENSG00000146674/ENSG00000115414/ENSG00000164692
BP	GO:0002361	CD4-positive, CD25-positive, alpha-beta regulatory T cell differentiation	19	0.966142	2.75123	6.72286e-13	6.72286e-13	3.86709e-10	621	tags=89%, list=3%, signal=87%	ENSG00000204287/ENSG00000277263/ENSG00000234794/ENSG00000226260/ENSG00000230726/ENSG00000227993/ENSG00000228987/ENSG00000206308/ENSG00000196126/ENSG00000229074/ENSG00000228080/ENSG00000206306/ENSG00000236884/ENSG00000206240/ENSG00000198846/ENSG00000180549/ENSG00000147168
CC	GO:0099512	supramolecular fiber	796	-0.743903	-1.36416	8.05993e-13	8.05993e-13	4.43462e-10	1998	tags=23%, list=10%, signal=22%	ENSG00000120438/ENSG00000177425/ENSG00000187720/ENSG00000057294/ENSG00000172638/ENSG00000160014/ENSG00000007168/ENSG00000166851/ENSG00000137267/ENSG00000144867/ENSG00000113657/ENSG00000118200/ENSG00000092964/ENSG00000151746/ENSG00000140941/ENSG00000126214/ENSG00000090273/ENSG00000120694/ENSG00000114416/ENSG00000165476/ENSG00000135480/ENSG00000197879/ENSG00000058272/ENSG00000212724/ENSG00000262862/ENSG00000197614/ENSG00000088832/ENSG00000168172/ENSG00000143702/ENSG00000276725/ENSG00000170296/ENSG00000102024/ENSG00000120913/ENSG00000154553/ENSG00000140092/ENSG00000087586/ENSG00000163217/ENSG00000135720/ENSG00000131018/ENSG00000159176/ENSG00000137807/ENSG00000178209/ENSG00000075711/ENSG00000182263/ENSG00000120156/ENSG00000128591/ENSG00000143924/ENSG00000196923/ENSG00000138182/ENSG00000087245/ENSG00000115484/ENSG00000172403/ENSG00000110880/ENSG00000166226/ENSG00000077942/ENSG00000198901/ENSG00000107438/ENSG00000165169/ENSG00000113758/ENSG00000066933/ENSG00000156261/ENSG00000077380/ENSG00000185842/ENSG00000135624/ENSG00000061676/ENSG00000134369/ENSG00000103187/ENSG00000143761/ENSG00000146731/ENSG00000168743/ENSG00000176771/ENSG00000128641/ENSG00000166963/ENSG00000138771/ENSG00000120742/ENSG00000150753/ENSG00000170312/ENSG00000131871/ENSG00000088325/ENSG00000084636/ENSG00000085733/ENSG00000288401/ENSG00000139734/ENSG00000124795/ENSG00000163468/ENSG00000099250/ENSG00000013297/ENSG00000047849/ENSG00000196586/ENSG00000153187/ENSG00000141367/ENSG00000171530/ENSG00000166250/ENSG00000106631/ENSG00000066279/ENSG00000175183/ENSG00000138778/ENSG00000197702/ENSG00000077549/ENSG00000132688/ENSG00000130402/ENSG00000282844/ENSG00000161011/ENSG00000284099/ENSG00000113712/ENSG00000117632/ENSG00000096696/ENSG00000197102/ENSG00000007237/ENSG00000154556/ENSG00000140575/ENSG00000124942/ENSG00000198668/ENSG00000188229/ENSG00000073712/ENSG00000118680/ENSG00000258947/ENSG00000136238/ENSG00000058668/ENSG00000170396/ENSG00000092820/ENSG00000117394/ENSG00000088986/ENSG00000133026/ENSG00000170759/ENSG00000143549/ENSG00000176014/ENSG00000162614/ENSG00000115306/ENSG00000163110/ENSG00000138829/ENSG00000142156/ENSG00000135046/ENSG00000151150/ENSG00000074695/ENSG00000074800/ENSG00000101608/ENSG00000136068/ENSG00000167553/ENSG00000163017/ENSG00000160789/ENSG00000159251/ENSG00000167552/ENSG00000129116/ENSG00000100345/ENSG00000167460/ENSG00000106211/ENSG00000127603/ENSG00000196230/ENSG00000224156/ENSG00000235067/ENSG00000229684/ENSG00000232575/ENSG00000232421/ENSG00000183311/ENSG00000227739/ENSG00000162849/ENSG00000281216/ENSG00000145708/ENSG00000151914/ENSG00000072110/ENSG00000163359/ENSG00000196924/ENSG00000166147/ENSG00000204262/ENSG00000123416/ENSG00000148677/ENSG00000035403/ENSG00000174748/ENSG00000138814/ENSG00000171345/ENSG00000101335/ENSG00000131711/ENSG00000143933/ENSG00000130635/ENSG00000133112/ENSG00000140416/ENSG00000060718/ENSG00000198467/ENSG00000107796/ENSG00000184009/ENSG00000170421/ENSG00000139329/ENSG00000111057/ENSG00000164692
MF	GO:0032395	MHC class II receptor activity	43	0.902821	2.51019	3.09091e-12	3.09091e-12	1.62977e-09	1465	tags=65%, list=7%, signal=60%	ENSG00000204287/ENSG00000277263/ENSG00000234794/ENSG00000226260/ENSG00000230726/ENSG00000227993/ENSG00000228987/ENSG00000206308/ENSG00000196126/ENSG00000229074/ENSG00000228080/ENSG00000206306/ENSG00000236884/ENSG00000206240/ENSG00000196735/ENSG00000225890/ENSG00000233192/ENSG00000231526/ENSG00000206301/ENSG00000236418/ENSG00000257473/ENSG00000231823/ENSG00000223793/ENSG00000232062/ENSG00000228284/ENSG00000225103/ENSG00000206305/ENSG00000237541
BP	GO:0032829	regulation of CD4-positive, CD25-positive, alpha-beta regulatory T cell differentiation	17	0.974234	2.7955	4.88992e-12	4.88992e-12	2.38003e-09	151	tags=82%, list=1%, signal=82%	ENSG00000204287/ENSG00000277263/ENSG00000234794/ENSG00000226260/ENSG00000230726/ENSG00000227993/ENSG00000228987/ENSG00000206308/ENSG00000196126/ENSG00000229074/ENSG00000228080/ENSG00000206306/ENSG00000236884/ENSG00000206240
BP	GO:0032831	positive regulation of CD4-positive, CD25-positive, alpha-beta regulatory T cell differentiation	17	0.974234	2.7955	4.88992e-12	4.88992e-12	2.38003e-09	151	tags=82%, list=1%, signal=82%	ENSG00000204287/ENSG00000277263/ENSG00000234794/ENSG00000226260/ENSG00000230726/ENSG00000227993/ENSG00000228987/ENSG00000206308/ENSG00000196126/ENSG00000229074/ENSG00000228080/ENSG00000206306/ENSG00000236884/ENSG00000206240
BP	GO:0043062	extracellular structure organization	290	-0.814825	-1.49309	6.00512e-12	6.00512e-12	2.81456e-09	1477	tags=29%, list=7%, signal=27%	ENSG00000170961/ENSG00000138080/ENSG00000197565/ENSG00000134853/ENSG00000129038/ENSG00000087245/ENSG00000049192/ENSG00000172037/ENSG00000077942/ENSG00000157613/ENSG00000141696/ENSG00000154736/ENSG00000196712/ENSG00000116260/ENSG00000122176/ENSG00000078098/ENSG00000168743/ENSG00000084636/ENSG00000123384/ENSG00000092969/ENSG00000178031/ENSG00000130309/ENSG00000137845/ENSG00000109072/ENSG00000163520/ENSG00000197635/ENSG00000123131/ENSG00000173157/ENSG00000101439/ENSG00000077943/ENSG00000196562/ENSG00000105974/ENSG00000151388/ENSG00000281690/ENSG00000075618/ENSG00000138061/ENSG00000144824/ENSG00000163638/ENSG00000143341/ENSG00000133110/ENSG00000156103/ENSG00000187955/ENSG00000137573/ENSG00000166923/ENSG00000276886/ENSG00000282046/ENSG00000141756/ENSG00000106799/ENSG00000122884/ENSG00000188153/ENSG00000169604/ENSG00000134013/ENSG00000142192/ENSG00000130508/ENSG00000185070/ENSG00000087303/ENSG00000182871/ENSG00000196569/ENSG00000142871/ENSG00000196611/ENSG00000198759/ENSG00000135862/ENSG00000162493/ENSG00000111799/ENSG00000154734/ENSG00000091136/ENSG00000144810/ENSG00000163661/ENSG00000118523/ENSG00000149257/ENSG00000204262/ENSG00000091986/ENSG00000182718/ENSG00000130635/ENSG00000145808/ENSG00000150093/ENSG00000134871/ENSG00000120708/ENSG00000060718/ENSG00000182197/ENSG00000187498/ENSG00000139329/ENSG00000113083/ENSG00000164692
MF	GO:0045296	cadherin binding	333	-0.802811	-1.47161	1.05062e-11	1.05062e-11	4.74834e-09	2539	tags=52%, list=13%, signal=46%	ENSG00000116489/ENSG00000089006/ENSG00000142627/ENSG00000173898/ENSG00000089327/ENSG00000151239/ENSG00000110367/ENSG00000175216/ENSG00000151422/ENSG00000007062/ENSG00000120265/ENSG00000137942/ENSG00000130396/ENSG00000150394/ENSG00000119326/ENSG00000106682/ENSG00000100266/ENSG00000168036/ENSG00000138430/ENSG00000179776/ENSG00000067248/ENSG00000065548/ENSG00000138768/ENSG00000169862/ENSG00000198561/ENSG00000196396/ENSG00000128050/ENSG00000082805/ENSG00000108829/ENSG00000155506/ENSG00000057294/ENSG00000204120/ENSG00000154162/ENSG00000097033/ENSG00000144283/ENSG00000002834/ENSG00000179950/ENSG00000274081/ENSG00000214517/ENSG00000101558/ENSG00000101361/ENSG00000090273/ENSG00000135269/ENSG00000146648/ENSG00000011426/ENSG00000013588/ENSG00000133107/ENSG00000090615/ENSG00000125753/ENSG00000100664/ENSG00000120802/ENSG00000091409/ENSG00000105355/ENSG00000178209/ENSG00000075711/ENSG00000117335/ENSG00000169564/ENSG00000197157/ENSG00000137710/ENSG00000040731/ENSG00000157827/ENSG00000065243/ENSG00000113282/ENSG00000117519/ENSG00000138069/ENSG00000153113/ENSG00000107438/ENSG00000134884/ENSG00000113758/ENSG00000156261/ENSG00000135048/ENSG00000104067/ENSG00000277401/ENSG00000197694/ENSG00000134333/ENSG00000288299/ENSG00000142507/ENSG00000050405/ENSG00000044115/ENSG00000128641/ENSG00000085733/ENSG00000288401/ENSG00000139734/ENSG00000104408/ENSG00000204217/ENSG00000110841/ENSG00000064666/ENSG00000099901/ENSG00000168385/ENSG00000165119/ENSG00000082438/ENSG00000104529/ENSG00000273594/ENSG00000197702/ENSG00000128052/ENSG00000077549/ENSG00000105939/ENSG00000116288/ENSG00000168952/ENSG00000108953/ENSG00000274474/ENSG00000158710/ENSG00000166913/ENSG00000082153/ENSG00000172270/ENSG00000173482/ENSG00000126777/ENSG00000142864/ENSG00000140575/ENSG00000124942/ENSG00000137076/ENSG00000075618/ENSG00000067057/ENSG00000073921/ENSG00000132341/ENSG00000115677/ENSG00000122545/ENSG00000153317/ENSG00000144824/ENSG00000092820/ENSG00000213719/ENSG00000226651/ENSG00000230685/ENSG00000223639/ENSG00000226417/ENSG00000226248/ENSG00000206394/ENSG00000110321/ENSG00000170759/ENSG00000164924/ENSG00000204389/ENSG00000237724/ENSG00000235941/ENSG00000234475/ENSG00000215328/ENSG00000115306/ENSG00000163110/ENSG00000117450/ENSG00000135046/ENSG00000151150/ENSG00000074800/ENSG00000163191/ENSG00000140945/ENSG00000136068/ENSG00000167658/ENSG00000067225/ENSG00000100345/ENSG00000140937/ENSG00000127603/ENSG00000188846/ENSG00000254772/ENSG00000115310/ENSG00000204628/ENSG00000109971/ENSG00000196924/ENSG00000170558/ENSG00000162244/ENSG00000117592/ENSG00000197728/ENSG00000044574/ENSG00000198242/ENSG00000148303/ENSG00000280858/ENSG00000114391/ENSG00000089009/ENSG00000108518/ENSG00000035403/ENSG00000174748/ENSG00000109475/ENSG00000096384/ENSG00000182718/ENSG00000150093/ENSG00000140988/ENSG00000111057
BP	GO:0030198	extracellular matrix organization	289	-0.81505	-1.49329	1.14691e-11	1.14691e-11	5.00477e-09	1477	tags=29%, list=7%, signal=27%	ENSG00000170961/ENSG00000138080/ENSG00000197565/ENSG00000134853/ENSG00000129038/ENSG00000087245/ENSG00000049192/ENSG00000172037/ENSG00000077942/ENSG00000157613/ENSG00000141696/ENSG00000154736/ENSG00000196712/ENSG00000116260/ENSG00000122176/ENSG00000078098/ENSG00000168743/ENSG00000084636/ENSG00000123384/ENSG00000092969/ENSG00000178031/ENSG00000130309/ENSG00000137845/ENSG00000109072/ENSG00000163520/ENSG00000197635/ENSG00000123131/ENSG00000173157/ENSG00000101439/ENSG00000077943/ENSG00000196562/ENSG00000105974/ENSG00000151388/ENSG00000281690/ENSG00000075618/ENSG00000138061/ENSG00000144824/ENSG00000163638/ENSG00000143341/ENSG00000133110/ENSG00000156103/ENSG00000187955/ENSG00000137573/ENSG00000166923/ENSG00000276886/ENSG00000282046/ENSG00000141756/ENSG00000106799/ENSG00000122884/ENSG00000188153/ENSG00000169604/ENSG00000134013/ENSG00000142192/ENSG00000130508/ENSG00000185070/ENSG00000087303/ENSG00000182871/ENSG00000196569/ENSG00000142871/ENSG00000196611/ENSG00000198759/ENSG00000135862/ENSG00000162493/ENSG00000111799/ENSG00000154734/ENSG00000091136/ENSG00000144810/ENSG00000163661/ENSG00000118523/ENSG00000149257/ENSG00000204262/ENSG00000091986/ENSG00000182718/ENSG00000130635/ENSG00000145808/ENSG00000150093/ENSG00000134871/ENSG00000120708/ENSG00000060718/ENSG00000182197/ENSG00000187498/ENSG00000139329/ENSG00000113083/ENSG00000164692
BP	GO:0045229	external encapsulating structure organization	291	-0.814257	-1.49203	5.80168e-11	5.80168e-11	2.44729e-08	1477	tags=29%, list=7%, signal=27%	ENSG00000170961/ENSG00000138080/ENSG00000197565/ENSG00000134853/ENSG00000129038/ENSG00000087245/ENSG00000049192/ENSG00000172037/ENSG00000077942/ENSG00000157613/ENSG00000141696/ENSG00000154736/ENSG00000196712/ENSG00000116260/ENSG00000122176/ENSG00000078098/ENSG00000168743/ENSG00000084636/ENSG00000123384/ENSG00000092969/ENSG00000178031/ENSG00000130309/ENSG00000137845/ENSG00000109072/ENSG00000163520/ENSG00000197635/ENSG00000123131/ENSG00000173157/ENSG00000101439/ENSG00000077943/ENSG00000196562/ENSG00000105974/ENSG00000151388/ENSG00000281690/ENSG00000075618/ENSG00000138061/ENSG00000144824/ENSG00000163638/ENSG00000143341/ENSG00000133110/ENSG00000156103/ENSG00000187955/ENSG00000137573/ENSG00000166923/ENSG00000276886/ENSG00000282046/ENSG00000141756/ENSG00000106799/ENSG00000122884/ENSG00000188153/ENSG00000169604/ENSG00000134013/ENSG00000142192/ENSG00000130508/ENSG00000185070/ENSG00000087303/ENSG00000182871/ENSG00000196569/ENSG00000142871/ENSG00000196611/ENSG00000198759/ENSG00000135862/ENSG00000162493/ENSG00000111799/ENSG00000154734/ENSG00000091136/ENSG00000144810/ENSG00000163661/ENSG00000118523/ENSG00000149257/ENSG00000204262/ENSG00000091986/ENSG00000182718/ENSG00000130635/ENSG00000145808/ENSG00000150093/ENSG00000134871/ENSG00000120708/ENSG00000060718/ENSG00000182197/ENSG00000187498/ENSG00000139329/ENSG00000113083/ENSG00000164692
BP	GO:0001944	vasculature development	652	-0.742311	-1.36082	8.6276e-11	8.6276e-11	3.52194e-08	2315	tags=31%, list=12%, signal=29%	ENSG00000121068/ENSG00000126785/ENSG00000168036/ENSG00000163069/ENSG00000278311/ENSG00000275099/ENSG00000023191/ENSG00000276230/ENSG00000179776/ENSG00000006125/ENSG00000138685/ENSG00000073756/ENSG00000102678/ENSG00000157483/ENSG00000116132/ENSG00000069122/ENSG00000117020/ENSG00000275199/ENSG00000166086/ENSG00000143995/ENSG00000064393/ENSG00000164107/ENSG00000114251/ENSG00000111961/ENSG00000067900/ENSG00000163659/ENSG00000172638/ENSG00000204291/ENSG00000091879/ENSG00000112655/ENSG00000116717/ENSG00000106991/ENSG00000171951/ENSG00000185650/ENSG00000176435/ENSG00000213853/ENSG00000107372/ENSG00000141448/ENSG00000261371/ENSG00000134318/ENSG00000184903/ENSG00000081479/ENSG00000132386/ENSG00000282307/ENSG00000169641/ENSG00000143878/ENSG00000148926/ENSG00000011405/ENSG00000107731/ENSG00000087088/ENSG00000106804/ENSG00000152104/ENSG00000011465/ENSG00000148737/ENSG00000164442/ENSG00000165757/ENSG00000114315/ENSG00000136574/ENSG00000285109/ENSG00000263001/ENSG00000120156/ENSG00000170961/ENSG00000138080/ENSG00000134853/ENSG00000129038/ENSG00000169504/ENSG00000163513/ENSG00000087245/ENSG00000164619/ENSG00000146374/ENSG00000167772/ENSG00000171862/ENSG00000284792/ENSG00000076706/ENSG00000066468/ENSG00000069667/ENSG00000049192/ENSG00000145632/ENSG00000160691/ENSG00000106546/ENSG00000171388/ENSG00000125266/ENSG00000157613/ENSG00000030582/ENSG00000162407/ENSG00000138795/ENSG00000136938/ENSG00000138639/ENSG00000196712/ENSG00000169946/ENSG00000086598/ENSG00000166025/ENSG00000105989/ENSG00000161638/ENSG00000135048/ENSG00000104067/ENSG00000277401/ENSG00000078098/ENSG00000132466/ENSG00000102359/ENSG00000142798/ENSG00000147257/ENSG00000020181/ENSG00000139174/ENSG00000123384/ENSG00000069702/ENSG00000125968/ENSG00000116016/ENSG00000092969/ENSG00000147649/ENSG00000067560/ENSG00000204217/ENSG00000099250/ENSG00000006327/ENSG00000130164/ENSG00000102144/ENSG00000135679/ENSG00000184304/ENSG00000137693/ENSG00000135111/ENSG00000137845/ENSG00000100644/ENSG00000118257/ENSG00000065534/ENSG00000197702/ENSG00000128052/ENSG00000092421/ENSG00000169855/ENSG00000106571/ENSG00000172270/ENSG00000148848/ENSG00000165124/ENSG00000110955/ENSG00000173482/ENSG00000105974/ENSG00000005108/ENSG00000185551/ENSG00000130770/ENSG00000285390/ENSG00000075223/ENSG00000138061/ENSG00000125378/ENSG00000078401/ENSG00000058668/ENSG00000163638/ENSG00000116285/ENSG00000169398/ENSG00000074842/ENSG00000154188/ENSG00000137573/ENSG00000019991/ENSG00000115053/ENSG00000166923/ENSG00000276886/ENSG00000282046/ENSG00000141756/ENSG00000106799/ENSG00000164924/ENSG00000130203/ENSG00000124766/ENSG00000169604/ENSG00000134013/ENSG00000150630/ENSG00000117525/ENSG00000110492/ENSG00000135046/ENSG00000130508/ENSG00000140945/ENSG00000138448/ENSG00000173706/ENSG00000182871/ENSG00000142871/ENSG00000067225/ENSG00000120937/ENSG00000106366/ENSG00000153904/ENSG00000100345/ENSG00000106211/ENSG00000240583/ENSG00000162493/ENSG00000154734/ENSG00000144810/ENSG00000140545/ENSG00000149948/ENSG00000145147/ENSG00000154096/ENSG00000185008/ENSG00000118523/ENSG00000196924/ENSG00000170558/ENSG00000137801/ENSG00000112902/ENSG00000102755/ENSG00000182718/ENSG00000130635/ENSG00000150093/ENSG00000134871/ENSG00000120708/ENSG00000107796/ENSG00000184009/ENSG00000187498/ENSG00000115414/ENSG00000113140/ENSG00000113083/ENSG00000164692
CC	GO:0030312	external encapsulating structure	433	-0.774087	-1.41861	1.06787e-10	1.06787e-10	4.17015e-08	1611	tags=32%, list=8%, signal=30%	ENSG00000101160/ENSG00000140092/ENSG00000104415/ENSG00000166833/ENSG00000011465/ENSG00000179399/ENSG00000035862/ENSG00000197043/ENSG00000075711/ENSG00000138080/ENSG00000197565/ENSG00000129038/ENSG00000175928/ENSG00000087245/ENSG00000164619/ENSG00000167772/ENSG00000066468/ENSG00000049192/ENSG00000125848/ENSG00000172037/ENSG00000077942/ENSG00000164946/ENSG00000154736/ENSG00000164176/ENSG00000105989/ENSG00000122176/ENSG00000158270/ENSG00000102359/ENSG00000176204/ENSG00000142798/ENSG00000135074/ENSG00000090863/ENSG00000117385/ENSG00000168743/ENSG00000147257/ENSG00000166033/ENSG00000084636/ENSG00000069702/ENSG00000135047/ENSG00000092969/ENSG00000174482/ENSG00000099783/ENSG00000142910/ENSG00000109072/ENSG00000159674/ENSG00000163520/ENSG00000197746/ENSG00000147044/ENSG00000108679/ENSG00000173157/ENSG00000164733/ENSG00000285132/ENSG00000145681/ENSG00000151388/ENSG00000281690/ENSG00000196154/ENSG00000164764/ENSG00000177697/ENSG00000163638/ENSG00000143341/ENSG00000133110/ENSG00000156103/ENSG00000154188/ENSG00000174807/ENSG00000187955/ENSG00000137573/ENSG00000166923/ENSG00000276886/ENSG00000282046/ENSG00000130203/ENSG00000188153/ENSG00000134013/ENSG00000138829/ENSG00000198959/ENSG00000117525/ENSG00000142156/ENSG00000110492/ENSG00000135046/ENSG00000164111/ENSG00000074695/ENSG00000130508/ENSG00000140945/ENSG00000185070/ENSG00000188517/ENSG00000087303/ENSG00000182871/ENSG00000196569/ENSG00000142871/ENSG00000067225/ENSG00000196611/ENSG00000198759/ENSG00000106366/ENSG00000130513/ENSG00000135862/ENSG00000111799/ENSG00000154734/ENSG00000091136/ENSG00000144810/ENSG00000140545/ENSG00000163661/ENSG00000142173/ENSG00000041982/ENSG00000151914/ENSG00000163359/ENSG00000118523/ENSG00000170558/ENSG00000166147/ENSG00000149257/ENSG00000204262/ENSG00000164932/ENSG00000163453/ENSG00000137801/ENSG00000091986/ENSG00000080824/ENSG00000182718/ENSG00000179218/ENSG00000130635/ENSG00000145808/ENSG00000135919/ENSG00000183098/ENSG00000102265/ENSG00000197747/ENSG00000134871/ENSG00000120708/ENSG00000060718/ENSG00000197956/ENSG00000166598/ENSG00000038427/ENSG00000107796/ENSG00000105825/ENSG00000100234/ENSG00000187498/ENSG00000100097/ENSG00000115414/ENSG00000139329/ENSG00000113140/ENSG00000113083/ENSG00000164692
CC	GO:0031012	extracellular matrix	432	-0.774398	-1.41907	1.08746e-10	1.08746e-10	4.17015e-08	1611	tags=32%, list=8%, signal=30%	ENSG00000101160/ENSG00000140092/ENSG00000104415/ENSG00000166833/ENSG00000011465/ENSG00000179399/ENSG00000035862/ENSG00000197043/ENSG00000075711/ENSG00000138080/ENSG00000197565/ENSG00000129038/ENSG00000175928/ENSG00000087245/ENSG00000164619/ENSG00000167772/ENSG00000066468/ENSG00000049192/ENSG00000125848/ENSG00000172037/ENSG00000077942/ENSG00000164946/ENSG00000154736/ENSG00000164176/ENSG00000105989/ENSG00000122176/ENSG00000158270/ENSG00000102359/ENSG00000176204/ENSG00000142798/ENSG00000135074/ENSG00000090863/ENSG00000117385/ENSG00000168743/ENSG00000147257/ENSG00000166033/ENSG00000084636/ENSG00000069702/ENSG00000135047/ENSG00000092969/ENSG00000174482/ENSG00000099783/ENSG00000142910/ENSG00000109072/ENSG00000159674/ENSG00000163520/ENSG00000197746/ENSG00000147044/ENSG00000108679/ENSG00000173157/ENSG00000164733/ENSG00000285132/ENSG00000145681/ENSG00000151388/ENSG00000281690/ENSG00000196154/ENSG00000164764/ENSG00000177697/ENSG00000163638/ENSG00000143341/ENSG00000133110/ENSG00000156103/ENSG00000154188/ENSG00000174807/ENSG00000187955/ENSG00000137573/ENSG00000166923/ENSG00000276886/ENSG00000282046/ENSG00000130203/ENSG00000188153/ENSG00000134013/ENSG00000138829/ENSG00000198959/ENSG00000117525/ENSG00000142156/ENSG00000110492/ENSG00000135046/ENSG00000164111/ENSG00000074695/ENSG00000130508/ENSG00000140945/ENSG00000185070/ENSG00000188517/ENSG00000087303/ENSG00000182871/ENSG00000196569/ENSG00000142871/ENSG00000067225/ENSG00000196611/ENSG00000198759/ENSG00000106366/ENSG00000130513/ENSG00000135862/ENSG00000111799/ENSG00000154734/ENSG00000091136/ENSG00000144810/ENSG00000140545/ENSG00000163661/ENSG00000142173/ENSG00000041982/ENSG00000151914/ENSG00000163359/ENSG00000118523/ENSG00000170558/ENSG00000166147/ENSG00000149257/ENSG00000204262/ENSG00000164932/ENSG00000163453/ENSG00000137801/ENSG00000091986/ENSG00000080824/ENSG00000182718/ENSG00000179218/ENSG00000130635/ENSG00000145808/ENSG00000135919/ENSG00000183098/ENSG00000102265/ENSG00000197747/ENSG00000134871/ENSG00000120708/ENSG00000060718/ENSG00000197956/ENSG00000166598/ENSG00000038427/ENSG00000107796/ENSG00000105825/ENSG00000100234/ENSG00000187498/ENSG00000100097/ENSG00000115414/ENSG00000139329/ENSG00000113140/ENSG00000113083/ENSG00000164692
MF	GO:0019862	IgA binding	15	0.964421	2.7034	1.28404e-10	1.28404e-10	4.77919e-08	718	tags=100%, list=4%, signal=96%	ENSG00000186431/ENSG00000276858/ENSG00000273738/ENSG00000276985/ENSG00000275269/ENSG00000275970/ENSG00000275136/ENSG00000278415/ENSG00000275564/ENSG00000274580/ENSG00000284245/ENSG00000283953/ENSG00000284061/ENSG00000283750/ENSG00000284004
BP	GO:0001568	blood vessel development	625	-0.743129	-1.3621	1.44014e-10	1.44014e-10	5.20702e-08	2315	tags=31%, list=12%, signal=29%	ENSG00000121068/ENSG00000126785/ENSG00000168036/ENSG00000278311/ENSG00000275099/ENSG00000023191/ENSG00000276230/ENSG00000179776/ENSG00000006125/ENSG00000138685/ENSG00000073756/ENSG00000102678/ENSG00000157483/ENSG00000116132/ENSG00000069122/ENSG00000117020/ENSG00000275199/ENSG00000166086/ENSG00000143995/ENSG00000064393/ENSG00000164107/ENSG00000114251/ENSG00000111961/ENSG00000067900/ENSG00000163659/ENSG00000172638/ENSG00000204291/ENSG00000091879/ENSG00000112655/ENSG00000116717/ENSG00000106991/ENSG00000171951/ENSG00000185650/ENSG00000176435/ENSG00000213853/ENSG00000141448/ENSG00000261371/ENSG00000134318/ENSG00000081479/ENSG00000132386/ENSG00000282307/ENSG00000169641/ENSG00000143878/ENSG00000148926/ENSG00000011405/ENSG00000107731/ENSG00000087088/ENSG00000106804/ENSG00000011465/ENSG00000148737/ENSG00000164442/ENSG00000165757/ENSG00000114315/ENSG00000136574/ENSG00000285109/ENSG00000263001/ENSG00000120156/ENSG00000170961/ENSG00000138080/ENSG00000134853/ENSG00000129038/ENSG00000169504/ENSG00000163513/ENSG00000087245/ENSG00000164619/ENSG00000146374/ENSG00000167772/ENSG00000171862/ENSG00000284792/ENSG00000076706/ENSG00000066468/ENSG00000069667/ENSG00000049192/ENSG00000145632/ENSG00000160691/ENSG00000106546/ENSG00000171388/ENSG00000125266/ENSG00000157613/ENSG00000030582/ENSG00000162407/ENSG00000138795/ENSG00000138639/ENSG00000196712/ENSG00000169946/ENSG00000086598/ENSG00000166025/ENSG00000105989/ENSG00000161638/ENSG00000135048/ENSG00000104067/ENSG00000277401/ENSG00000078098/ENSG00000132466/ENSG00000102359/ENSG00000142798/ENSG00000147257/ENSG00000020181/ENSG00000139174/ENSG00000123384/ENSG00000069702/ENSG00000125968/ENSG00000116016/ENSG00000092969/ENSG00000147649/ENSG00000067560/ENSG00000204217/ENSG00000099250/ENSG00000006327/ENSG00000130164/ENSG00000102144/ENSG00000135679/ENSG00000184304/ENSG00000137693/ENSG00000135111/ENSG00000100644/ENSG00000118257/ENSG00000065534/ENSG00000197702/ENSG00000128052/ENSG00000092421/ENSG00000169855/ENSG00000106571/ENSG00000172270/ENSG00000148848/ENSG00000110955/ENSG00000173482/ENSG00000105974/ENSG00000005108/ENSG00000185551/ENSG00000130770/ENSG00000285390/ENSG00000075223/ENSG00000138061/ENSG00000125378/ENSG00000078401/ENSG00000058668/ENSG00000163638/ENSG00000169398/ENSG00000074842/ENSG00000154188/ENSG00000137573/ENSG00000019991/ENSG00000115053/ENSG00000166923/ENSG00000276886/ENSG00000282046/ENSG00000141756/ENSG00000106799/ENSG00000164924/ENSG00000130203/ENSG00000124766/ENSG00000169604/ENSG00000134013/ENSG00000150630/ENSG00000117525/ENSG00000110492/ENSG00000135046/ENSG00000130508/ENSG00000140945/ENSG00000138448/ENSG00000173706/ENSG00000182871/ENSG00000142871/ENSG00000067225/ENSG00000120937/ENSG00000106366/ENSG00000153904/ENSG00000100345/ENSG00000106211/ENSG00000240583/ENSG00000154734/ENSG00000144810/ENSG00000140545/ENSG00000149948/ENSG00000145147/ENSG00000154096/ENSG00000185008/ENSG00000118523/ENSG00000196924/ENSG00000170558/ENSG00000137801/ENSG00000112902/ENSG00000102755/ENSG00000182718/ENSG00000130635/ENSG00000150093/ENSG00000134871/ENSG00000120708/ENSG00000107796/ENSG00000184009/ENSG00000187498/ENSG00000115414/ENSG00000113140/ENSG00000113083/ENSG00000164692
BP	GO:0009611	response to wounding	514	-0.755584	-1.38408	9.30643e-10	9.30643e-10	3.2714e-07	1643	tags=25%, list=8%, signal=24%	ENSG00000142949/ENSG00000148926/ENSG00000104415/ENSG00000087586/ENSG00000087088/ENSG00000140285/ENSG00000159176/ENSG00000136574/ENSG00000285109/ENSG00000178209/ENSG00000197043/ENSG00000167815/ENSG00000138080/ENSG00000134853/ENSG00000163513/ENSG00000087245/ENSG00000171862/ENSG00000284792/ENSG00000076706/ENSG00000066468/ENSG00000125848/ENSG00000171132/ENSG00000138119/ENSG00000172037/ENSG00000077942/ENSG00000164171/ENSG00000137033/ENSG00000030582/ENSG00000162407/ENSG00000010278/ENSG00000138639/ENSG00000113070/ENSG00000196712/ENSG00000103175/ENSG00000161638/ENSG00000078098/ENSG00000167397/ENSG00000197632/ENSG00000044115/ENSG00000085063/ENSG00000170312/ENSG00000171988/ENSG00000140443/ENSG00000092969/ENSG00000067560/ENSG00000099250/ENSG00000064666/ENSG00000006327/ENSG00000079215/ENSG00000137693/ENSG00000100644/ENSG00000109072/ENSG00000057019/ENSG00000065534/ENSG00000181104/ENSG00000128052/ENSG00000147044/ENSG00000134986/ENSG00000106571/ENSG00000096696/ENSG00000105974/ENSG00000197943/ENSG00000117318/ENSG00000283060/ENSG00000124942/ENSG00000142168/ENSG00000137076/ENSG00000078401/ENSG00000073712/ENSG00000136238/ENSG00000100300/ENSG00000177697/ENSG00000155366/ENSG00000144824/ENSG00000213719/ENSG00000226651/ENSG00000230685/ENSG00000223639/ENSG00000226417/ENSG00000226248/ENSG00000206394/ENSG00000169398/ENSG00000003436/ENSG00000141756/ENSG00000106799/ENSG00000130203/ENSG00000117525/ENSG00000185532/ENSG00000110492/ENSG00000135046/ENSG00000164111/ENSG00000074695/ENSG00000101608/ENSG00000104368/ENSG00000198682/ENSG00000142871/ENSG00000106366/ENSG00000100345/ENSG00000106211/ENSG00000240583/ENSG00000162493/ENSG00000127603/ENSG00000026508/ENSG00000041982/ENSG00000151914/ENSG00000154096/ENSG00000087460/ENSG00000124762/ENSG00000196262/ENSG00000118523/ENSG00000196924/ENSG00000134352/ENSG00000122861/ENSG00000137801/ENSG00000035403/ENSG00000138814/ENSG00000101335/ENSG00000131711/ENSG00000182718/ENSG00000130635/ENSG00000135919/ENSG00000150093/ENSG00000102265/ENSG00000197747/ENSG00000140416/ENSG00000182197/ENSG00000107796/ENSG00000184009/ENSG00000105825/ENSG00000115414/ENSG00000113083
BP	GO:0042060	wound healing	403	-0.768221	-1.40824	1.02609e-09	1.02609e-09	3.50944e-07	1530	tags=26%, list=8%, signal=25%	ENSG00000159176/ENSG00000136574/ENSG00000285109/ENSG00000178209/ENSG00000197043/ENSG00000167815/ENSG00000138080/ENSG00000134853/ENSG00000163513/ENSG00000171862/ENSG00000284792/ENSG00000076706/ENSG00000066468/ENSG00000171132/ENSG00000138119/ENSG00000077942/ENSG00000164171/ENSG00000137033/ENSG00000162407/ENSG00000010278/ENSG00000138639/ENSG00000113070/ENSG00000196712/ENSG00000103175/ENSG00000161638/ENSG00000078098/ENSG00000167397/ENSG00000197632/ENSG00000085063/ENSG00000171988/ENSG00000092969/ENSG00000067560/ENSG00000064666/ENSG00000006327/ENSG00000137693/ENSG00000100644/ENSG00000109072/ENSG00000057019/ENSG00000065534/ENSG00000181104/ENSG00000128052/ENSG00000147044/ENSG00000106571/ENSG00000096696/ENSG00000105974/ENSG00000197943/ENSG00000124942/ENSG00000137076/ENSG00000078401/ENSG00000073712/ENSG00000177697/ENSG00000155366/ENSG00000144824/ENSG00000213719/ENSG00000226651/ENSG00000230685/ENSG00000223639/ENSG00000226417/ENSG00000226248/ENSG00000206394/ENSG00000169398/ENSG00000003436/ENSG00000141756/ENSG00000106799/ENSG00000130203/ENSG00000117525/ENSG00000185532/ENSG00000135046/ENSG00000164111/ENSG00000074695/ENSG00000101608/ENSG00000104368/ENSG00000198682/ENSG00000142871/ENSG00000106366/ENSG00000100345/ENSG00000106211/ENSG00000240583/ENSG00000162493/ENSG00000127603/ENSG00000026508/ENSG00000151914/ENSG00000087460/ENSG00000124762/ENSG00000196262/ENSG00000196924/ENSG00000134352/ENSG00000122861/ENSG00000137801/ENSG00000035403/ENSG00000138814/ENSG00000101335/ENSG00000182718/ENSG00000130635/ENSG00000135919/ENSG00000150093/ENSG00000102265/ENSG00000197747/ENSG00000140416/ENSG00000182197/ENSG00000107796/ENSG00000184009/ENSG00000105825/ENSG00000115414/ENSG00000113083
CC	GO:0098794	postsynapse	552	-0.745946	-1.36689	3.08546e-09	3.08546e-09	1.02752e-06	1418	tags=19%, list=7%, signal=18%	ENSG00000040731/ENSG00000169306/ENSG00000145934/ENSG00000197111/ENSG00000159217/ENSG00000125848/ENSG00000112186/ENSG00000171867/ENSG00000182220/ENSG00000125266/ENSG00000141526/ENSG00000152578/ENSG00000163399/ENSG00000122705/ENSG00000113758/ENSG00000177707/ENSG00000176204/ENSG00000143761/ENSG00000114867/ENSG00000127914/ENSG00000178695/ENSG00000184408/ENSG00000085733/ENSG00000288401/ENSG00000033122/ENSG00000067560/ENSG00000204217/ENSG00000052126/ENSG00000099250/ENSG00000137845/ENSG00000155974/ENSG00000106631/ENSG00000118257/ENSG00000165246/ENSG00000070831/ENSG00000107581/ENSG00000042753/ENSG00000115183/ENSG00000118946/ENSG00000135333/ENSG00000181104/ENSG00000077549/ENSG00000164687/ENSG00000161203/ENSG00000077943/ENSG00000156113/ENSG00000181072/ENSG00000073921/ENSG00000170579/ENSG00000168374/ENSG00000154310/ENSG00000138071/ENSG00000182481/ENSG00000136238/ENSG00000155511/ENSG00000153317/ENSG00000170396/ENSG00000197555/ENSG00000169398/ENSG00000164418/ENSG00000101182/ENSG00000152767/ENSG00000115306/ENSG00000182985/ENSG00000127022/ENSG00000283777/ENSG00000183775/ENSG00000163110/ENSG00000142192/ENSG00000151150/ENSG00000104368/ENSG00000172809/ENSG00000165379/ENSG00000182621/ENSG00000188846/ENSG00000115310/ENSG00000118181/ENSG00000280831/ENSG00000187391/ENSG00000138758/ENSG00000072110/ENSG00000109971/ENSG00000147604/ENSG00000197958/ENSG00000156482/ENSG00000170558/ENSG00000089157/ENSG00000110700/ENSG00000070961/ENSG00000198755/ENSG00000177954/ENSG00000161016/ENSG00000149273/ENSG00000089009/ENSG00000138814/ENSG00000131711/ENSG00000150093/ENSG00000164587/ENSG00000105372/ENSG00000231500/ENSG00000227794/ENSG00000223367/ENSG00000235650/ENSG00000096150/ENSG00000226225/ENSG00000184009
BP	GO:0035239	tube morphogenesis	776	-0.713484	-1.3084	4.59484e-09	4.59484e-09	1.49093e-06	2460	tags=30%, list=12%, signal=27%	ENSG00000122691/ENSG00000164532/ENSG00000118762/ENSG00000169083/ENSG00000126458/ENSG00000153976/ENSG00000124145/ENSG00000185043/ENSG00000107779/ENSG00000112531/ENSG00000137509/ENSG00000121068/ENSG00000126785/ENSG00000168036/ENSG00000215021/ENSG00000023191/ENSG00000276230/ENSG00000179776/ENSG00000138685/ENSG00000113580/ENSG00000073756/ENSG00000102678/ENSG00000167642/ENSG00000166333/ENSG00000157483/ENSG00000116132/ENSG00000069122/ENSG00000117020/ENSG00000275199/ENSG00000166086/ENSG00000133816/ENSG00000143995/ENSG00000064393/ENSG00000164107/ENSG00000114251/ENSG00000111961/ENSG00000067900/ENSG00000163659/ENSG00000172638/ENSG00000006451/ENSG00000204291/ENSG00000091879/ENSG00000112655/ENSG00000116717/ENSG00000106991/ENSG00000166949/ENSG00000171951/ENSG00000185650/ENSG00000176435/ENSG00000213853/ENSG00000117139/ENSG00000141448/ENSG00000146648/ENSG00000143013/ENSG00000134318/ENSG00000081479/ENSG00000132386/ENSG00000282307/ENSG00000169641/ENSG00000143878/ENSG00000125753/ENSG00000148926/ENSG00000011405/ENSG00000101160/ENSG00000107731/ENSG00000087088/ENSG00000106804/ENSG00000011465/ENSG00000164442/ENSG00000165757/ENSG00000114315/ENSG00000136574/ENSG00000285109/ENSG00000164190/ENSG00000114861/ENSG00000120254/ENSG00000075711/ENSG00000263001/ENSG00000120156/ENSG00000170961/ENSG00000138080/ENSG00000134853/ENSG00000169504/ENSG00000163513/ENSG00000138182/ENSG00000087245/ENSG00000164619/ENSG00000147862/ENSG00000146374/ENSG00000109321/ENSG00000167772/ENSG00000171862/ENSG00000284792/ENSG00000076706/ENSG00000066468/ENSG00000069667/ENSG00000145632/ENSG00000164056/ENSG00000160691/ENSG00000168621/ENSG00000171388/ENSG00000125266/ENSG00000148516/ENSG00000157613/ENSG00000030582/ENSG00000196576/ENSG00000138795/ENSG00000138639/ENSG00000196712/ENSG00000169946/ENSG00000086598/ENSG00000166025/ENSG00000105989/ENSG00000161638/ENSG00000135048/ENSG00000104067/ENSG00000277401/ENSG00000078098/ENSG00000102359/ENSG00000142798/ENSG00000168743/ENSG00000147257/ENSG00000138771/ENSG00000020181/ENSG00000139174/ENSG00000123384/ENSG00000069702/ENSG00000125968/ENSG00000116016/ENSG00000092969/ENSG00000147649/ENSG00000067560/ENSG00000204217/ENSG00000099250/ENSG00000006327/ENSG00000130164/ENSG00000102144/ENSG00000184304/ENSG00000137693/ENSG00000135111/ENSG00000100644/ENSG00000118257/ENSG00000065534/ENSG00000197702/ENSG00000135333/ENSG00000128052/ENSG00000092421/ENSG00000169855/ENSG00000106571/ENSG00000172270/ENSG00000148848/ENSG00000110955/ENSG00000173482/ENSG00000105974/ENSG00000151388/ENSG00000281690/ENSG00000005108/ENSG00000185551/ENSG00000130770/ENSG00000285390/ENSG00000164741/ENSG00000288673/ENSG00000138061/ENSG00000125378/ENSG00000078401/ENSG00000058668/ENSG00000163638/ENSG00000179222/ENSG00000169398/ENSG00000074842/ENSG00000154188/ENSG00000137573/ENSG00000019991/ENSG00000115053/ENSG00000166923/ENSG00000276886/ENSG00000282046/ENSG00000141756/ENSG00000106799/ENSG00000164924/ENSG00000130203/ENSG00000124766/ENSG00000134013/ENSG00000150630/ENSG00000198959/ENSG00000117525/ENSG00000110492/ENSG00000135046/ENSG00000130508/ENSG00000140945/ENSG00000147655/ENSG00000138448/ENSG00000173706/ENSG00000182871/ENSG00000142871/ENSG00000067225/ENSG00000120937/ENSG00000106366/ENSG00000153904/ENSG00000100345/ENSG00000106211/ENSG00000240583/ENSG00000154734/ENSG00000144810/ENSG00000140545/ENSG00000149948/ENSG00000162849/ENSG00000281216/ENSG00000145147/ENSG00000154096/ENSG00000171863/ENSG00000118523/ENSG00000196924/ENSG00000170558/ENSG00000164932/ENSG00000137801/ENSG00000108518/ENSG00000112902/ENSG00000102755/ENSG00000182718/ENSG00000150093/ENSG00000134871/ENSG00000120708/ENSG00000182197/ENSG00000184009/ENSG00000187498/ENSG00000115414/ENSG00000113140/ENSG00000113083
CC	GO:0031838	haptoglobin-hemoglobin complex	8	0.980199	2.41861	5.16586e-09	5.16586e-09	1.63432e-06	318	tags=88%, list=2%, signal=86%	ENSG00000130656/ENSG00000196565/ENSG00000223609/ENSG00000188536/ENSG00000257017/ENSG00000213934/ENSG00000206172
BP	GO:0140694	non-membrane-bounded organelle assembly	387	-0.767417	-1.40712	5.94435e-09	5.94435e-09	1.83474e-06	1601	tags=21%, list=8%, signal=20%	ENSG00000176225/ENSG00000087586/ENSG00000163217/ENSG00000159176/ENSG00000108946/ENSG00000137807/ENSG00000178209/ENSG00000170860/ENSG00000128591/ENSG00000134853/ENSG00000145907/ENSG00000047410/ENSG00000145632/ENSG00000104549/ENSG00000198901/ENSG00000204388/ENSG00000232804/ENSG00000231555/ENSG00000224501/ENSG00000212866/ENSG00000117399/ENSG00000253729/ENSG00000113460/ENSG00000088325/ENSG00000071127/ENSG00000067560/ENSG00000153187/ENSG00000009307/ENSG00000117523/ENSG00000066279/ENSG00000175183/ENSG00000138778/ENSG00000147065/ENSG00000108424/ENSG00000197102/ENSG00000075618/ENSG00000185088/ENSG00000078401/ENSG00000153317/ENSG00000092820/ENSG00000079246/ENSG00000170776/ENSG00000117724/ENSG00000204389/ENSG00000237724/ENSG00000235941/ENSG00000234475/ENSG00000215328/ENSG00000172809/ENSG00000159251/ENSG00000196230/ENSG00000224156/ENSG00000235067/ENSG00000229684/ENSG00000232575/ENSG00000232421/ENSG00000183311/ENSG00000227739/ENSG00000181163/ENSG00000083845/ENSG00000196924/ENSG00000168028/ENSG00000089157/ENSG00000177954/ENSG00000122406/ENSG00000149273/ENSG00000142676/ENSG00000198242/ENSG00000114391/ENSG00000148677/ENSG00000089009/ENSG00000115268/ENSG00000233927/ENSG00000171345/ENSG00000101335/ENSG00000150093/ENSG00000147403/ENSG00000164587/ENSG00000140416/ENSG00000186468/ENSG00000105372/ENSG00000184009
CC	GO:0098984	neuron to neuron synapse	320	-0.778208	-1.42632	8.20178e-09	8.20178e-09	2.47122e-06	1346	tags=20%, list=7%, signal=19%	ENSG00000197111/ENSG00000125848/ENSG00000112186/ENSG00000171867/ENSG00000125266/ENSG00000141526/ENSG00000163399/ENSG00000113758/ENSG00000177707/ENSG00000143761/ENSG00000127914/ENSG00000184408/ENSG00000033122/ENSG00000204217/ENSG00000052126/ENSG00000137845/ENSG00000155974/ENSG00000165246/ENSG00000107581/ENSG00000115183/ENSG00000135333/ENSG00000077549/ENSG00000164687/ENSG00000153707/ENSG00000282932/ENSG00000077943/ENSG00000181072/ENSG00000170579/ENSG00000154310/ENSG00000138071/ENSG00000155511/ENSG00000197555/ENSG00000164418/ENSG00000164924/ENSG00000115306/ENSG00000182985/ENSG00000163110/ENSG00000172809/ENSG00000067715/ENSG00000165379/ENSG00000188846/ENSG00000115310/ENSG00000118181/ENSG00000280831/ENSG00000187391/ENSG00000147604/ENSG00000197958/ENSG00000156482/ENSG00000170558/ENSG00000089157/ENSG00000110700/ENSG00000198755/ENSG00000177954/ENSG00000161016/ENSG00000149273/ENSG00000089009/ENSG00000131711/ENSG00000164587/ENSG00000105372/ENSG00000231500/ENSG00000227794/ENSG00000223367/ENSG00000235650/ENSG00000096150/ENSG00000226225
CC	GO:0062023	collagen-containing extracellular matrix	340	-0.775264	-1.4211	1.02683e-08	1.02683e-08	3.02193e-06	1201	tags=35%, list=6%, signal=33%	ENSG00000101160/ENSG00000140092/ENSG00000166833/ENSG00000011465/ENSG00000179399/ENSG00000035862/ENSG00000197043/ENSG00000075711/ENSG00000138080/ENSG00000197565/ENSG00000129038/ENSG00000087245/ENSG00000167772/ENSG00000066468/ENSG00000172037/ENSG00000077942/ENSG00000164946/ENSG00000154736/ENSG00000164176/ENSG00000105989/ENSG00000122176/ENSG00000102359/ENSG00000142798/ENSG00000135074/ENSG00000117385/ENSG00000168743/ENSG00000147257/ENSG00000166033/ENSG00000084636/ENSG00000135047/ENSG00000092969/ENSG00000099783/ENSG00000142910/ENSG00000109072/ENSG00000163520/ENSG00000197746/ENSG00000147044/ENSG00000108679/ENSG00000173157/ENSG00000164733/ENSG00000285132/ENSG00000145681/ENSG00000196154/ENSG00000164764/ENSG00000177697/ENSG00000163638/ENSG00000143341/ENSG00000133110/ENSG00000154188/ENSG00000187955/ENSG00000137573/ENSG00000166923/ENSG00000276886/ENSG00000282046/ENSG00000130203/ENSG00000188153/ENSG00000134013/ENSG00000138829/ENSG00000198959/ENSG00000117525/ENSG00000142156/ENSG00000110492/ENSG00000135046/ENSG00000164111/ENSG00000074695/ENSG00000130508/ENSG00000140945/ENSG00000188517/ENSG00000087303/ENSG00000182871/ENSG00000196569/ENSG00000142871/ENSG00000067225/ENSG00000198759/ENSG00000106366/ENSG00000130513/ENSG00000135862/ENSG00000111799/ENSG00000154734/ENSG00000091136/ENSG00000144810/ENSG00000140545/ENSG00000142173/ENSG00000041982/ENSG00000151914/ENSG00000163359/ENSG00000118523/ENSG00000170558/ENSG00000166147/ENSG00000149257/ENSG00000204262/ENSG00000164932/ENSG00000163453/ENSG00000137801/ENSG00000091986/ENSG00000080824/ENSG00000182718/ENSG00000179218/ENSG00000130635/ENSG00000135919/ENSG00000183098/ENSG00000102265/ENSG00000197747/ENSG00000134871/ENSG00000120708/ENSG00000060718/ENSG00000197956/ENSG00000166598/ENSG00000038427/ENSG00000107796/ENSG00000100234/ENSG00000187498/ENSG00000100097/ENSG00000115414/ENSG00000139329/ENSG00000113140/ENSG00000113083/ENSG00000164692
CC	GO:0015629	actin cytoskeleton	458	-0.749943	-1.37407	1.13016e-08	1.13016e-08	3.25043e-06	2332	tags=30%, list=12%, signal=27%	ENSG00000102780/ENSG00000143079/ENSG00000171992/ENSG00000117228/ENSG00000050820/ENSG00000285460/ENSG00000198752/ENSG00000155816/ENSG00000166333/ENSG00000157483/ENSG00000010810/ENSG00000162733/ENSG00000213977/ENSG00000167601/ENSG00000166086/ENSG00000197705/ENSG00000135829/ENSG00000160145/ENSG00000177425/ENSG00000113657/ENSG00000109062/ENSG00000002834/ENSG00000100106/ENSG00000130429/ENSG00000197879/ENSG00000058272/ENSG00000011426/ENSG00000173517/ENSG00000125753/ENSG00000170296/ENSG00000102024/ENSG00000120913/ENSG00000154553/ENSG00000120156/ENSG00000180801/ENSG00000169504/ENSG00000137710/ENSG00000196923/ENSG00000172403/ENSG00000110880/ENSG00000117519/ENSG00000107438/ENSG00000158321/ENSG00000159840/ENSG00000285443/ENSG00000113758/ENSG00000066933/ENSG00000104067/ENSG00000277401/ENSG00000079819/ENSG00000197694/ENSG00000061676/ENSG00000103187/ENSG00000162909/ENSG00000050405/ENSG00000044115/ENSG00000128641/ENSG00000138771/ENSG00000085733/ENSG00000288401/ENSG00000118407/ENSG00000139734/ENSG00000071127/ENSG00000064666/ENSG00000196586/ENSG00000168385/ENSG00000115091/ENSG00000106631/ENSG00000064042/ENSG00000165119/ENSG00000065534/ENSG00000197702/ENSG00000077549/ENSG00000111229/ENSG00000130402/ENSG00000282844/ENSG00000163171/ENSG00000147044/ENSG00000143776/ENSG00000179820/ENSG00000162704/ENSG00000185483/ENSG00000051523/ENSG00000007237/ENSG00000154556/ENSG00000140575/ENSG00000124942/ENSG00000075618/ENSG00000211455/ENSG00000164741/ENSG00000288673/ENSG00000073712/ENSG00000118680/ENSG00000122545/ENSG00000138071/ENSG00000136238/ENSG00000153317/ENSG00000197555/ENSG00000131236/ENSG00000092199/ENSG00000092820/ENSG00000117394/ENSG00000133026/ENSG00000169398/ENSG00000170776/ENSG00000143549/ENSG00000163466/ENSG00000162614/ENSG00000115306/ENSG00000163110/ENSG00000135046/ENSG00000101608/ENSG00000136068/ENSG00000163017/ENSG00000159251/ENSG00000129116/ENSG00000100345/ENSG00000167460/ENSG00000127603/ENSG00000145555/ENSG00000277443/ENSG00000138758/ENSG00000072110/ENSG00000125868/ENSG00000196924/ENSG00000170558/ENSG00000172757/ENSG00000145012/ENSG00000035403/ENSG00000171345/ENSG00000101335/ENSG00000102755/ENSG00000140416/ENSG00000198467/ENSG00000092841/ENSG00000107796/ENSG00000184009/ENSG00000156508
MF	GO:0036041	long-chain fatty acid binding	12	0.959913	2.61296	1.2521e-08	1.2521e-08	3.52111e-06	8	tags=25%, list=0%, signal=25%	ENSG00000143546/ENSG00000163220/ENSG00000132170
MF	GO:0032396	inhibitory MHC class I receptor activity	18	0.944422	2.70229	1.33152e-08	1.33152e-08	3.59972e-06	1116	tags=100%, list=6%, signal=94%	ENSG00000239998/ENSG00000278634/ENSG00000275290/ENSG00000274000/ENSG00000131042/ENSG00000277751/ENSG00000275463/ENSG00000274513/ENSG00000276146/ENSG00000244482/ENSG00000275539/ENSG00000277177/ENSG00000274148/ENSG00000275584/ENSG00000204577/ENSG00000274587/ENSG00000275019/ENSG00000277816
BP	GO:0030029	actin filament-based process	746	-0.716549	-1.31409	1.33694e-08	1.33694e-08	3.59972e-06	2004	tags=24%, list=10%, signal=22%	ENSG00000067900/ENSG00000177425/ENSG00000141522/ENSG00000057294/ENSG00000007168/ENSG00000006451/ENSG00000143545/ENSG00000113657/ENSG00000164251/ENSG00000109062/ENSG00000112655/ENSG00000166949/ENSG00000123572/ENSG00000213853/ENSG00000100106/ENSG00000151491/ENSG00000130429/ENSG00000134318/ENSG00000112419/ENSG00000197879/ENSG00000072422/ENSG00000254999/ENSG00000011426/ENSG00000152049/ENSG00000130176/ENSG00000143878/ENSG00000125753/ENSG00000102024/ENSG00000120913/ENSG00000154553/ENSG00000046604/ENSG00000140285/ENSG00000163217/ENSG00000159176/ENSG00000108946/ENSG00000136574/ENSG00000285109/ENSG00000178209/ENSG00000075711/ENSG00000120156/ENSG00000175175/ENSG00000128591/ENSG00000134853/ENSG00000137710/ENSG00000196923/ENSG00000157827/ENSG00000172403/ENSG00000110880/ENSG00000175130/ENSG00000171132/ENSG00000160691/ENSG00000117519/ENSG00000174437/ENSG00000107438/ENSG00000158321/ENSG00000159840/ENSG00000285443/ENSG00000163399/ENSG00000196712/ENSG00000113758/ENSG00000115963/ENSG00000170955/ENSG00000166025/ENSG00000104067/ENSG00000277401/ENSG00000079819/ENSG00000197694/ENSG00000061676/ENSG00000054148/ENSG00000103187/ENSG00000143761/ENSG00000050405/ENSG00000044115/ENSG00000128641/ENSG00000138771/ENSG00000127914/ENSG00000123384/ENSG00000085733/ENSG00000288401/ENSG00000024422/ENSG00000139734/ENSG00000125968/ENSG00000071127/ENSG00000017260/ENSG00000067560/ENSG00000099250/ENSG00000064666/ENSG00000196586/ENSG00000115091/ENSG00000175183/ENSG00000064042/ENSG00000070831/ENSG00000197702/ENSG00000077549/ENSG00000111229/ENSG00000130402/ENSG00000282844/ENSG00000163171/ENSG00000143776/ENSG00000179820/ENSG00000162704/ENSG00000164292/ENSG00000117632/ENSG00000082781/ENSG00000196776/ENSG00000096696/ENSG00000007237/ENSG00000083857/ENSG00000105974/ENSG00000154556/ENSG00000140575/ENSG00000005108/ENSG00000137076/ENSG00000075618/ENSG00000164741/ENSG00000288673/ENSG00000132341/ENSG00000078401/ENSG00000154310/ENSG00000073712/ENSG00000138071/ENSG00000136238/ENSG00000155366/ENSG00000197555/ENSG00000144824/ENSG00000131236/ENSG00000092820/ENSG00000143341/ENSG00000133026/ENSG00000154380/ENSG00000170776/ENSG00000143549/ENSG00000163466/ENSG00000106799/ENSG00000152767/ENSG00000115306/ENSG00000169604/ENSG00000163110/ENSG00000153956/ENSG00000185532/ENSG00000110492/ENSG00000135046/ENSG00000136068/ENSG00000007908/ENSG00000171877/ENSG00000159251/ENSG00000129116/ENSG00000100345/ENSG00000139926/ENSG00000167460/ENSG00000240583/ENSG00000162493/ENSG00000145147/ENSG00000277443/ENSG00000072110/ENSG00000125868/ENSG00000118523/ENSG00000196924/ENSG00000172757/ENSG00000148677/ENSG00000108518/ENSG00000112902/ENSG00000171345/ENSG00000152661/ENSG00000101335/ENSG00000179218/ENSG00000150093/ENSG00000197747/ENSG00000140416/ENSG00000166598/ENSG00000198467/ENSG00000092841/ENSG00000107796/ENSG00000205542/ENSG00000184009/ENSG00000034510
BP	GO:0061061	muscle structure development	563	-0.731181	-1.33997	1.77825e-08	1.77825e-08	4.68819e-06	2051	tags=27%, list=10%, signal=25%	ENSG00000180357/ENSG00000143028/ENSG00000127990/ENSG00000114251/ENSG00000154645/ENSG00000197381/ENSG00000116962/ENSG00000057294/ENSG00000172638/ENSG00000061455/ENSG00000106991/ENSG00000166949/ENSG00000185650/ENSG00000114416/ENSG00000133424/ENSG00000141448/ENSG00000163939/ENSG00000105971/ENSG00000116741/ENSG00000081479/ENSG00000088832/ENSG00000173575/ENSG00000170345/ENSG00000148926/ENSG00000086991/ENSG00000120913/ENSG00000154553/ENSG00000163217/ENSG00000148737/ENSG00000164442/ENSG00000131018/ENSG00000114315/ENSG00000159176/ENSG00000108946/ENSG00000136574/ENSG00000285109/ENSG00000178209/ENSG00000114861/ENSG00000128591/ENSG00000134853/ENSG00000196923/ENSG00000066468/ENSG00000069667/ENSG00000100201/ENSG00000138119/ENSG00000172037/ENSG00000174437/ENSG00000106400/ENSG00000125266/ENSG00000135535/ENSG00000148516/ENSG00000134243/ENSG00000107438/ENSG00000076770/ENSG00000138795/ENSG00000010278/ENSG00000154736/ENSG00000123562/ENSG00000113070/ENSG00000196712/ENSG00000169946/ENSG00000105989/ENSG00000132466/ENSG00000150347/ENSG00000162909/ENSG00000049618/ENSG00000168743/ENSG00000120742/ENSG00000170312/ENSG00000152601/ENSG00000139174/ENSG00000024422/ENSG00000022267/ENSG00000069702/ENSG00000116016/ENSG00000071127/ENSG00000173473/ENSG00000092969/ENSG00000067560/ENSG00000204217/ENSG00000171476/ENSG00000135679/ENSG00000153187/ENSG00000135111/ENSG00000175183/ENSG00000115183/ENSG00000065534/ENSG00000176697/ENSG00000130402/ENSG00000282844/ENSG00000140262/ENSG00000077943/ENSG00000148848/ENSG00000060138/ENSG00000069011/ENSG00000096696/ENSG00000108654/ENSG00000105974/ENSG00000117318/ENSG00000283060/ENSG00000154556/ENSG00000185551/ENSG00000137809/ENSG00000105223/ENSG00000125378/ENSG00000078401/ENSG00000110651/ENSG00000176788/ENSG00000163132/ENSG00000170776/ENSG00000117724/ENSG00000166923/ENSG00000276886/ENSG00000282046/ENSG00000065978/ENSG00000110693/ENSG00000106799/ENSG00000185420/ENSG00000124766/ENSG00000163110/ENSG00000136068/ENSG00000160789/ENSG00000173706/ENSG00000196569/ENSG00000159251/ENSG00000100345/ENSG00000130513/ENSG00000107984/ENSG00000135862/ENSG00000182621/ENSG00000154277/ENSG00000091136/ENSG00000115461/ENSG00000072110/ENSG00000163359/ENSG00000170558/ENSG00000148677/ENSG00000138814/ENSG00000171345/ENSG00000101335/ENSG00000179218/ENSG00000150093/ENSG00000140416/ENSG00000060718/ENSG00000092841/ENSG00000184009/ENSG00000149591/ENSG00000100097/ENSG00000146674/ENSG00000113083
CC	GO:0005844	polysome	65	-0.91452	-1.67173	1.82538e-08	1.82538e-08	4.71424e-06	666	tags=49%, list=3%, signal=48%	ENSG00000129824/ENSG00000145741/ENSG00000115677/ENSG00000133026/ENSG00000167658/ENSG00000172809/ENSG00000241343/ENSG00000071082/ENSG00000198034/ENSG00000171858/ENSG00000156482/ENSG00000063177/ENSG00000130255/ENSG00000198755/ENSG00000197728/ENSG00000161016/ENSG00000149273/ENSG00000142676/ENSG00000148303/ENSG00000280858/ENSG00000105640/ENSG00000108298/ENSG00000114391/ENSG00000089009/ENSG00000198918/ENSG00000213741/ENSG00000144713/ENSG00000233927/ENSG00000137154/ENSG00000179218/ENSG00000186468/ENSG00000229117
MF	GO:0032393	MHC class I receptor activity	21	0.917581	2.65615	2.21835e-08	2.21835e-08	5.61452e-06	1514	tags=95%, list=8%, signal=88%	ENSG00000239998/ENSG00000278634/ENSG00000275290/ENSG00000274000/ENSG00000131042/ENSG00000277751/ENSG00000275463/ENSG00000274513/ENSG00000276146/ENSG00000244482/ENSG00000275539/ENSG00000277177/ENSG00000274148/ENSG00000275584/ENSG00000103811/ENSG00000204577/ENSG00000274587/ENSG00000275019/ENSG00000277816/ENSG00000153029
BP	GO:0048514	blood vessel morphogenesis	553	-0.734757	-1.34642	2.40128e-08	2.40128e-08	5.84493e-06	2460	tags=32%, list=12%, signal=29%	ENSG00000122691/ENSG00000164532/ENSG00000118762/ENSG00000126458/ENSG00000185043/ENSG00000107779/ENSG00000112531/ENSG00000137509/ENSG00000121068/ENSG00000126785/ENSG00000168036/ENSG00000023191/ENSG00000276230/ENSG00000179776/ENSG00000138685/ENSG00000073756/ENSG00000102678/ENSG00000157483/ENSG00000116132/ENSG00000069122/ENSG00000117020/ENSG00000275199/ENSG00000166086/ENSG00000143995/ENSG00000064393/ENSG00000164107/ENSG00000114251/ENSG00000111961/ENSG00000067900/ENSG00000163659/ENSG00000172638/ENSG00000204291/ENSG00000091879/ENSG00000116717/ENSG00000106991/ENSG00000171951/ENSG00000185650/ENSG00000176435/ENSG00000213853/ENSG00000141448/ENSG00000134318/ENSG00000081479/ENSG00000132386/ENSG00000282307/ENSG00000143878/ENSG00000148926/ENSG00000011405/ENSG00000107731/ENSG00000087088/ENSG00000106804/ENSG00000011465/ENSG00000164442/ENSG00000165757/ENSG00000114315/ENSG00000136574/ENSG00000285109/ENSG00000263001/ENSG00000120156/ENSG00000170961/ENSG00000138080/ENSG00000134853/ENSG00000169504/ENSG00000163513/ENSG00000087245/ENSG00000164619/ENSG00000146374/ENSG00000167772/ENSG00000171862/ENSG00000284792/ENSG00000076706/ENSG00000066468/ENSG00000069667/ENSG00000145632/ENSG00000160691/ENSG00000171388/ENSG00000125266/ENSG00000157613/ENSG00000030582/ENSG00000138795/ENSG00000138639/ENSG00000196712/ENSG00000169946/ENSG00000166025/ENSG00000161638/ENSG00000135048/ENSG00000104067/ENSG00000277401/ENSG00000078098/ENSG00000102359/ENSG00000142798/ENSG00000020181/ENSG00000123384/ENSG00000069702/ENSG00000125968/ENSG00000116016/ENSG00000092969/ENSG00000147649/ENSG00000067560/ENSG00000204217/ENSG00000099250/ENSG00000006327/ENSG00000130164/ENSG00000102144/ENSG00000184304/ENSG00000137693/ENSG00000100644/ENSG00000118257/ENSG00000065534/ENSG00000197702/ENSG00000128052/ENSG00000092421/ENSG00000169855/ENSG00000172270/ENSG00000148848/ENSG00000110955/ENSG00000173482/ENSG00000105974/ENSG00000005108/ENSG00000185551/ENSG00000130770/ENSG00000285390/ENSG00000138061/ENSG00000125378/ENSG00000078401/ENSG00000058668/ENSG00000163638/ENSG00000169398/ENSG00000074842/ENSG00000154188/ENSG00000137573/ENSG00000019991/ENSG00000115053/ENSG00000166923/ENSG00000276886/ENSG00000282046/ENSG00000141756/ENSG00000106799/ENSG00000164924/ENSG00000130203/ENSG00000124766/ENSG00000134013/ENSG00000150630/ENSG00000117525/ENSG00000110492/ENSG00000135046/ENSG00000130508/ENSG00000140945/ENSG00000138448/ENSG00000173706/ENSG00000182871/ENSG00000142871/ENSG00000067225/ENSG00000120937/ENSG00000106366/ENSG00000153904/ENSG00000100345/ENSG00000106211/ENSG00000240583/ENSG00000154734/ENSG00000144810/ENSG00000140545/ENSG00000149948/ENSG00000145147/ENSG00000154096/ENSG00000118523/ENSG00000196924/ENSG00000170558/ENSG00000137801/ENSG00000112902/ENSG00000102755/ENSG00000182718/ENSG00000150093/ENSG00000134871/ENSG00000120708/ENSG00000184009/ENSG00000187498/ENSG00000115414/ENSG00000113140/ENSG00000113083
CC	GO:0014069	postsynaptic density	299	-0.782974	-1.43527	2.40176e-08	2.40176e-08	5.84493e-06	1346	tags=20%, list=7%, signal=19%	ENSG00000197111/ENSG00000125848/ENSG00000112186/ENSG00000171867/ENSG00000125266/ENSG00000141526/ENSG00000163399/ENSG00000113758/ENSG00000177707/ENSG00000143761/ENSG00000127914/ENSG00000184408/ENSG00000033122/ENSG00000204217/ENSG00000052126/ENSG00000137845/ENSG00000155974/ENSG00000165246/ENSG00000107581/ENSG00000115183/ENSG00000135333/ENSG00000077549/ENSG00000164687/ENSG00000077943/ENSG00000170579/ENSG00000154310/ENSG00000138071/ENSG00000155511/ENSG00000197555/ENSG00000164418/ENSG00000115306/ENSG00000182985/ENSG00000163110/ENSG00000172809/ENSG00000165379/ENSG00000188846/ENSG00000115310/ENSG00000118181/ENSG00000280831/ENSG00000187391/ENSG00000147604/ENSG00000197958/ENSG00000156482/ENSG00000170558/ENSG00000089157/ENSG00000110700/ENSG00000198755/ENSG00000177954/ENSG00000161016/ENSG00000149273/ENSG00000089009/ENSG00000131711/ENSG00000164587/ENSG00000105372/ENSG00000231500/ENSG00000227794/ENSG00000223367/ENSG00000235650/ENSG00000096150/ENSG00000226225
CC	GO:0005581	collagen trimer	63	-0.913486	-1.66897	2.56389e-08	2.56389e-08	6.12177e-06	531	tags=30%, list=3%, signal=29%	ENSG00000184374/ENSG00000187955/ENSG00000188153/ENSG00000142156/ENSG00000188517/ENSG00000182871/ENSG00000111799/ENSG00000144810/ENSG00000142173/ENSG00000163359/ENSG00000204262/ENSG00000164932/ENSG00000130635/ENSG00000134871/ENSG00000060718/ENSG00000187498/ENSG00000139329/ENSG00000113083/ENSG00000164692
CC	GO:0032279	asymmetric synapse	305	-0.780013	-1.42975	2.94856e-08	2.94856e-08	6.87234e-06	1346	tags=20%, list=7%, signal=19%	ENSG00000197111/ENSG00000125848/ENSG00000112186/ENSG00000171867/ENSG00000125266/ENSG00000141526/ENSG00000163399/ENSG00000113758/ENSG00000177707/ENSG00000143761/ENSG00000127914/ENSG00000184408/ENSG00000033122/ENSG00000204217/ENSG00000052126/ENSG00000137845/ENSG00000155974/ENSG00000165246/ENSG00000107581/ENSG00000115183/ENSG00000135333/ENSG00000077549/ENSG00000164687/ENSG00000077943/ENSG00000181072/ENSG00000170579/ENSG00000154310/ENSG00000138071/ENSG00000155511/ENSG00000197555/ENSG00000164418/ENSG00000115306/ENSG00000182985/ENSG00000163110/ENSG00000172809/ENSG00000165379/ENSG00000188846/ENSG00000115310/ENSG00000118181/ENSG00000280831/ENSG00000187391/ENSG00000147604/ENSG00000197958/ENSG00000156482/ENSG00000170558/ENSG00000089157/ENSG00000110700/ENSG00000198755/ENSG00000177954/ENSG00000161016/ENSG00000149273/ENSG00000089009/ENSG00000131711/ENSG00000164587/ENSG00000105372/ENSG00000231500/ENSG00000227794/ENSG00000223367/ENSG00000235650/ENSG00000096150/ENSG00000226225
BP	GO:0032693	negative regulation of interleukin-10 production	22	0.90302	2.61072	2.98686e-08	2.98686e-08	6.87234e-06	222	tags=14%, list=1%, signal=13%	ENSG00000186652/ENSG00000121053/ENSG00000011600
BP	GO:0042274	ribosomal small subunit biogenesis	85	-0.885191	-1.61741	3.49417e-08	3.49417e-08	7.89605e-06	567	tags=25%, list=3%, signal=24%	ENSG00000185088/ENSG00000079246/ENSG00000172809/ENSG00000181163/ENSG00000083845/ENSG00000118181/ENSG00000280831/ENSG00000171863/ENSG00000171858/ENSG00000168028/ENSG00000105193/ENSG00000177954/ENSG00000182774/ENSG00000278229/ENSG00000115268/ENSG00000233927/ENSG00000138326/ENSG00000137154/ENSG00000164587/ENSG00000142937/ENSG00000105372
MF	GO:0003779	actin binding	394	-0.757462	-1.38866	3.78277e-08	3.78277e-08	8.39824e-06	1789	tags=26%, list=9%, signal=24%	ENSG00000100106/ENSG00000146648/ENSG00000151491/ENSG00000130429/ENSG00000112419/ENSG00000197879/ENSG00000102271/ENSG00000011426/ENSG00000130176/ENSG00000104490/ENSG00000125753/ENSG00000102024/ENSG00000120913/ENSG00000154553/ENSG00000131018/ENSG00000128245/ENSG00000178209/ENSG00000197043/ENSG00000128591/ENSG00000137710/ENSG00000196923/ENSG00000157827/ENSG00000171617/ENSG00000172403/ENSG00000110880/ENSG00000175130/ENSG00000171132/ENSG00000112186/ENSG00000117519/ENSG00000107438/ENSG00000138434/ENSG00000113758/ENSG00000066933/ENSG00000079819/ENSG00000197694/ENSG00000103187/ENSG00000050405/ENSG00000044115/ENSG00000128641/ENSG00000166963/ENSG00000138771/ENSG00000085733/ENSG00000288401/ENSG00000139734/ENSG00000071127/ENSG00000064666/ENSG00000196586/ENSG00000153187/ENSG00000115091/ENSG00000064042/ENSG00000065534/ENSG00000082438/ENSG00000197702/ENSG00000077549/ENSG00000111229/ENSG00000130402/ENSG00000282844/ENSG00000162704/ENSG00000147065/ENSG00000156113/ENSG00000007237/ENSG00000140575/ENSG00000196154/ENSG00000137076/ENSG00000075618/ENSG00000211455/ENSG00000073712/ENSG00000138071/ENSG00000131236/ENSG00000092820/ENSG00000133026/ENSG00000154380/ENSG00000169398/ENSG00000143549/ENSG00000163466/ENSG00000039560/ENSG00000162614/ENSG00000115306/ENSG00000169604/ENSG00000163110/ENSG00000136068/ENSG00000129116/ENSG00000100345/ENSG00000167460/ENSG00000127603/ENSG00000145555/ENSG00000277443/ENSG00000151914/ENSG00000072110/ENSG00000125868/ENSG00000196924/ENSG00000172757/ENSG00000185624/ENSG00000108518/ENSG00000035403/ENSG00000131711/ENSG00000150093/ENSG00000140416/ENSG00000198467/ENSG00000205542/ENSG00000149591/ENSG00000034510
BP	GO:0030036	actin cytoskeleton organization	676	-0.716772	-1.31446	4.04365e-08	4.04365e-08	8.82263e-06	2004	tags=24%, list=10%, signal=22%	ENSG00000067900/ENSG00000177425/ENSG00000141522/ENSG00000007168/ENSG00000006451/ENSG00000143545/ENSG00000113657/ENSG00000164251/ENSG00000109062/ENSG00000112655/ENSG00000166949/ENSG00000123572/ENSG00000213853/ENSG00000100106/ENSG00000151491/ENSG00000130429/ENSG00000134318/ENSG00000112419/ENSG00000197879/ENSG00000072422/ENSG00000254999/ENSG00000011426/ENSG00000130176/ENSG00000143878/ENSG00000125753/ENSG00000102024/ENSG00000120913/ENSG00000154553/ENSG00000140285/ENSG00000163217/ENSG00000159176/ENSG00000108946/ENSG00000178209/ENSG00000075711/ENSG00000120156/ENSG00000175175/ENSG00000128591/ENSG00000134853/ENSG00000137710/ENSG00000196923/ENSG00000157827/ENSG00000172403/ENSG00000110880/ENSG00000175130/ENSG00000171132/ENSG00000160691/ENSG00000117519/ENSG00000107438/ENSG00000158321/ENSG00000159840/ENSG00000285443/ENSG00000196712/ENSG00000113758/ENSG00000115963/ENSG00000170955/ENSG00000166025/ENSG00000104067/ENSG00000277401/ENSG00000079819/ENSG00000197694/ENSG00000061676/ENSG00000054148/ENSG00000103187/ENSG00000143761/ENSG00000050405/ENSG00000044115/ENSG00000128641/ENSG00000138771/ENSG00000123384/ENSG00000085733/ENSG00000288401/ENSG00000024422/ENSG00000139734/ENSG00000125968/ENSG00000071127/ENSG00000017260/ENSG00000067560/ENSG00000099250/ENSG00000064666/ENSG00000196586/ENSG00000115091/ENSG00000175183/ENSG00000064042/ENSG00000070831/ENSG00000197702/ENSG00000077549/ENSG00000111229/ENSG00000130402/ENSG00000282844/ENSG00000163171/ENSG00000143776/ENSG00000179820/ENSG00000162704/ENSG00000164292/ENSG00000117632/ENSG00000082781/ENSG00000196776/ENSG00000007237/ENSG00000083857/ENSG00000154556/ENSG00000140575/ENSG00000005108/ENSG00000137076/ENSG00000075618/ENSG00000164741/ENSG00000288673/ENSG00000132341/ENSG00000078401/ENSG00000154310/ENSG00000073712/ENSG00000138071/ENSG00000136238/ENSG00000155366/ENSG00000197555/ENSG00000144824/ENSG00000131236/ENSG00000092820/ENSG00000143341/ENSG00000133026/ENSG00000154380/ENSG00000170776/ENSG00000143549/ENSG00000163466/ENSG00000106799/ENSG00000152767/ENSG00000115306/ENSG00000169604/ENSG00000163110/ENSG00000185532/ENSG00000110492/ENSG00000135046/ENSG00000136068/ENSG00000171877/ENSG00000159251/ENSG00000129116/ENSG00000100345/ENSG00000139926/ENSG00000167460/ENSG00000240583/ENSG00000145147/ENSG00000277443/ENSG00000072110/ENSG00000125868/ENSG00000118523/ENSG00000196924/ENSG00000172757/ENSG00000148677/ENSG00000108518/ENSG00000112902/ENSG00000171345/ENSG00000101335/ENSG00000179218/ENSG00000150093/ENSG00000197747/ENSG00000140416/ENSG00000166598/ENSG00000198467/ENSG00000205542/ENSG00000184009/ENSG00000034510
CC	GO:0099572	postsynaptic specialization	314	-0.779932	-1.42963	4.61804e-08	4.61804e-08	9.90509e-06	1346	tags=20%, list=7%, signal=19%	ENSG00000197111/ENSG00000125848/ENSG00000112186/ENSG00000171867/ENSG00000125266/ENSG00000141526/ENSG00000163399/ENSG00000113758/ENSG00000177707/ENSG00000143761/ENSG00000127914/ENSG00000184408/ENSG00000033122/ENSG00000204217/ENSG00000052126/ENSG00000137845/ENSG00000155974/ENSG00000165246/ENSG00000107581/ENSG00000115183/ENSG00000135333/ENSG00000077549/ENSG00000164687/ENSG00000077943/ENSG00000170579/ENSG00000154310/ENSG00000138071/ENSG00000182481/ENSG00000155511/ENSG00000197555/ENSG00000164418/ENSG00000115306/ENSG00000182985/ENSG00000163110/ENSG00000172809/ENSG00000165379/ENSG00000188846/ENSG00000115310/ENSG00000118181/ENSG00000280831/ENSG00000187391/ENSG00000109971/ENSG00000147604/ENSG00000197958/ENSG00000156482/ENSG00000170558/ENSG00000089157/ENSG00000110700/ENSG00000198755/ENSG00000177954/ENSG00000161016/ENSG00000149273/ENSG00000089009/ENSG00000131711/ENSG00000164587/ENSG00000105372/ENSG00000231500/ENSG00000227794/ENSG00000223367/ENSG00000235650/ENSG00000096150/ENSG00000226225
BP	GO:0071363	cellular response to growth factor stimulus	578	-0.72426	-1.32728	6.65911e-08	6.65911e-08	1.40449e-05	2724	tags=35%, list=14%, signal=31%	ENSG00000113721/ENSG00000129757/ENSG00000273707/ENSG00000101966/ENSG00000156535/ENSG00000183691/ENSG00000125398/ENSG00000166068/ENSG00000114062/ENSG00000187678/ENSG00000068001/ENSG00000138696/ENSG00000168675/ENSG00000148053/ENSG00000095951/ENSG00000176887/ENSG00000138336/ENSG00000168393/ENSG00000156140/ENSG00000122691/ENSG00000164532/ENSG00000140682/ENSG00000166225/ENSG00000185043/ENSG00000107779/ENSG00000152684/ENSG00000101134/ENSG00000023734/ENSG00000121068/ENSG00000168036/ENSG00000213923/ENSG00000050820/ENSG00000285460/ENSG00000179776/ENSG00000136603/ENSG00000138685/ENSG00000113580/ENSG00000102678/ENSG00000178568/ENSG00000167642/ENSG00000166333/ENSG00000105176/ENSG00000010810/ENSG00000162733/ENSG00000077782/ENSG00000196396/ENSG00000049323/ENSG00000064393/ENSG00000156642/ENSG00000054267/ENSG00000114251/ENSG00000129515/ENSG00000183087/ENSG00000143799/ENSG00000050165/ENSG00000091879/ENSG00000106991/ENSG00000166949/ENSG00000185650/ENSG00000166508/ENSG00000117139/ENSG00000141448/ENSG00000146648/ENSG00000105971/ENSG00000128791/ENSG00000197879/ENSG00000081479/ENSG00000088832/ENSG00000180875/ENSG00000170345/ENSG00000140285/ENSG00000011465/ENSG00000005884/ENSG00000100600/ENSG00000163217/ENSG00000135720/ENSG00000164442/ENSG00000165757/ENSG00000114315/ENSG00000136574/ENSG00000285109/ENSG00000242265/ENSG00000156466/ENSG00000070404/ENSG00000170961/ENSG00000169756/ENSG00000138080/ENSG00000151892/ENSG00000134853/ENSG00000137710/ENSG00000163513/ENSG00000120693/ENSG00000164619/ENSG00000066468/ENSG00000125848/ENSG00000164056/ENSG00000160691/ENSG00000171388/ENSG00000148516/ENSG00000157613/ENSG00000134243/ENSG00000121989/ENSG00000109762/ENSG00000124813/ENSG00000138795/ENSG00000159840/ENSG00000285443/ENSG00000105989/ENSG00000161638/ENSG00000122176/ENSG00000172572/ENSG00000090863/ENSG00000168743/ENSG00000147257/ENSG00000020181/ENSG00000109332/ENSG00000166033/ENSG00000069702/ENSG00000125968/ENSG00000140443/ENSG00000092969/ENSG00000153162/ENSG00000204217/ENSG00000153071/ENSG00000099250/ENSG00000184304/ENSG00000100644/ENSG00000118257/ENSG00000109072/ENSG00000105185/ENSG00000128052/ENSG00000092421/ENSG00000176697/ENSG00000147044/ENSG00000169855/ENSG00000134986/ENSG00000147883/ENSG00000082781/ENSG00000152894/ENSG00000273993/ENSG00000077943/ENSG00000196562/ENSG00000108654/ENSG00000105974/ENSG00000140575/ENSG00000151388/ENSG00000281690/ENSG00000125378/ENSG00000078401/ENSG00000073712/ENSG00000058668/ENSG00000116285/ENSG00000163132/ENSG00000169398/ENSG00000137573/ENSG00000019991/ENSG00000168615/ENSG00000282230/ENSG00000115053/ENSG00000166923/ENSG00000276886/ENSG00000282046/ENSG00000110693/ENSG00000106799/ENSG00000204389/ENSG00000237724/ENSG00000235941/ENSG00000234475/ENSG00000215328/ENSG00000150630/ENSG00000138829/ENSG00000142192/ENSG00000108854/ENSG00000196591/ENSG00000135046/ENSG00000185070/ENSG00000150938/ENSG00000277354/ENSG00000095739/ENSG00000104435/ENSG00000142871/ENSG00000130513/ENSG00000107984/ENSG00000106211/ENSG00000026508/ENSG00000145147/ENSG00000204628/ENSG00000187391/ENSG00000118523/ENSG00000166147/ENSG00000163430/ENSG00000134532/ENSG00000137801/ENSG00000044574/ENSG00000148677/ENSG00000135404/ENSG00000096384/ENSG00000102755/ENSG00000131711/ENSG00000134871/ENSG00000182197/ENSG00000156508/ENSG00000113083/ENSG00000164692
BP	GO:0000904	cell morphogenesis involved in differentiation	642	-0.717079	-1.31451	6.9737e-08	6.9737e-08	1.44673e-05	2695	tags=30%, list=14%, signal=27%	ENSG00000118263/ENSG00000183691/ENSG00000198910/ENSG00000114062/ENSG00000174953/ENSG00000281763/ENSG00000173402/ENSG00000187678/ENSG00000138696/ENSG00000162631/ENSG00000036257/ENSG00000148053/ENSG00000149294/ENSG00000173166/ENSG00000142627/ENSG00000155760/ENSG00000169083/ENSG00000151422/ENSG00000185043/ENSG00000105894/ENSG00000146426/ENSG00000189056/ENSG00000117228/ENSG00000168036/ENSG00000006468/ENSG00000150760/ENSG00000136603/ENSG00000187323/ENSG00000078018/ENSG00000167642/ENSG00000005810/ENSG00000166333/ENSG00000082701/ENSG00000010810/ENSG00000116641/ENSG00000169862/ENSG00000167601/ENSG00000187688/ENSG00000046889/ENSG00000160145/ENSG00000156642/ENSG00000114251/ENSG00000106460/ENSG00000067900/ENSG00000154645/ENSG00000197381/ENSG00000057294/ENSG00000007168/ENSG00000204291/ENSG00000169439/ENSG00000109062/ENSG00000108561/ENSG00000092964/ENSG00000100106/ENSG00000106397/ENSG00000149972/ENSG00000118276/ENSG00000173517/ENSG00000125753/ENSG00000107731/ENSG00000171246/ENSG00000135387/ENSG00000114315/ENSG00000128245/ENSG00000120156/ENSG00000170961/ENSG00000169756/ENSG00000128272/ENSG00000169504/ENSG00000147862/ENSG00000169306/ENSG00000171862/ENSG00000284792/ENSG00000184347/ENSG00000066468/ENSG00000159217/ENSG00000110880/ENSG00000125848/ENSG00000172037/ENSG00000168621/ENSG00000138069/ENSG00000125266/ENSG00000077942/ENSG00000158321/ENSG00000196576/ENSG00000138795/ENSG00000113758/ENSG00000170017/ENSG00000111678/ENSG00000038382/ENSG00000253729/ENSG00000166963/ENSG00000148498/ENSG00000021645/ENSG00000085733/ENSG00000288401/ENSG00000125968/ENSG00000071127/ENSG00000140443/ENSG00000182168/ENSG00000067560/ENSG00000204217/ENSG00000153071/ENSG00000099250/ENSG00000079215/ENSG00000118257/ENSG00000070831/ENSG00000197702/ENSG00000135333/ENSG00000092421/ENSG00000176697/ENSG00000130402/ENSG00000282844/ENSG00000169855/ENSG00000117298/ENSG00000179820/ENSG00000117632/ENSG00000080224/ENSG00000106571/ENSG00000153707/ENSG00000282932/ENSG00000172270/ENSG00000111962/ENSG00000077943/ENSG00000156687/ENSG00000173482/ENSG00000083857/ENSG00000257923/ENSG00000075213/ENSG00000142168/ENSG00000142599/ENSG00000073921/ENSG00000075223/ENSG00000078401/ENSG00000154310/ENSG00000073712/ENSG00000258947/ENSG00000138071/ENSG00000136238/ENSG00000197555/ENSG00000144674/ENSG00000154380/ENSG00000169398/ENSG00000170759/ENSG00000163466/ENSG00000162614/ENSG00000152767/ENSG00000130203/ENSG00000169604/ENSG00000163110/ENSG00000142192/ENSG00000110492/ENSG00000151150/ENSG00000084234/ENSG00000136068/ENSG00000185070/ENSG00000138448/ENSG00000173706/ENSG00000182871/ENSG00000196569/ENSG00000129116/ENSG00000100345/ENSG00000107984/ENSG00000139926/ENSG00000135862/ENSG00000140937/ENSG00000162493/ENSG00000154277/ENSG00000127603/ENSG00000091136/ENSG00000145147/ENSG00000115310/ENSG00000072110/ENSG00000154096/ENSG00000185008/ENSG00000196924/ENSG00000170558/ENSG00000172757/ENSG00000185624/ENSG00000114391/ENSG00000035403/ENSG00000138814/ENSG00000112902/ENSG00000080824/ENSG00000096384/ENSG00000131711/ENSG00000179218/ENSG00000150093/ENSG00000197747/ENSG00000197956/ENSG00000182197/ENSG00000115414
BP	GO:0070527	platelet aggregation	77	-0.890492	-1.62639	8.19442e-08	8.19442e-08	1.67255e-05	574	tags=29%, list=3%, signal=28%	ENSG00000137076/ENSG00000213719/ENSG00000226651/ENSG00000230685/ENSG00000223639/ENSG00000226417/ENSG00000226248/ENSG00000206394/ENSG00000185532/ENSG00000101608/ENSG00000100345/ENSG00000106211/ENSG00000162493/ENSG00000087460/ENSG00000196262/ENSG00000196924/ENSG00000134352/ENSG00000035403/ENSG00000101335/ENSG00000135919/ENSG00000184009/ENSG00000115414
BP	GO:0070848	response to growth factor	601	-0.722945	-1.32503	9.07102e-08	9.07102e-08	1.82209e-05	2724	tags=35%, list=14%, signal=32%	ENSG00000113721/ENSG00000129757/ENSG00000273707/ENSG00000101966/ENSG00000099804/ENSG00000156535/ENSG00000183691/ENSG00000125398/ENSG00000166068/ENSG00000114062/ENSG00000187678/ENSG00000068001/ENSG00000138696/ENSG00000168675/ENSG00000148053/ENSG00000142627/ENSG00000095951/ENSG00000176887/ENSG00000138336/ENSG00000168393/ENSG00000156140/ENSG00000122691/ENSG00000164532/ENSG00000140682/ENSG00000166225/ENSG00000151422/ENSG00000185043/ENSG00000107779/ENSG00000152684/ENSG00000101134/ENSG00000023734/ENSG00000121068/ENSG00000168036/ENSG00000213923/ENSG00000050820/ENSG00000285460/ENSG00000179776/ENSG00000136603/ENSG00000138685/ENSG00000113580/ENSG00000102678/ENSG00000178568/ENSG00000167642/ENSG00000166333/ENSG00000105176/ENSG00000010810/ENSG00000162733/ENSG00000139318/ENSG00000077782/ENSG00000196396/ENSG00000049323/ENSG00000064393/ENSG00000156642/ENSG00000054267/ENSG00000114251/ENSG00000129515/ENSG00000067900/ENSG00000183087/ENSG00000143799/ENSG00000050165/ENSG00000091879/ENSG00000106991/ENSG00000166949/ENSG00000185650/ENSG00000166508/ENSG00000117139/ENSG00000141448/ENSG00000146648/ENSG00000101825/ENSG00000105971/ENSG00000128791/ENSG00000134318/ENSG00000197879/ENSG00000081479/ENSG00000088832/ENSG00000180875/ENSG00000170345/ENSG00000140285/ENSG00000011465/ENSG00000005884/ENSG00000100600/ENSG00000163217/ENSG00000135720/ENSG00000164442/ENSG00000165757/ENSG00000114315/ENSG00000136574/ENSG00000285109/ENSG00000242265/ENSG00000156466/ENSG00000070404/ENSG00000170961/ENSG00000169756/ENSG00000138080/ENSG00000151892/ENSG00000134853/ENSG00000137710/ENSG00000163513/ENSG00000120693/ENSG00000164619/ENSG00000066468/ENSG00000047410/ENSG00000125848/ENSG00000164056/ENSG00000160691/ENSG00000171388/ENSG00000148516/ENSG00000157613/ENSG00000134243/ENSG00000121989/ENSG00000109762/ENSG00000124813/ENSG00000138795/ENSG00000159840/ENSG00000285443/ENSG00000105989/ENSG00000161638/ENSG00000122176/ENSG00000172572/ENSG00000090863/ENSG00000168743/ENSG00000147257/ENSG00000020181/ENSG00000109332/ENSG00000166033/ENSG00000069702/ENSG00000125968/ENSG00000140443/ENSG00000092969/ENSG00000153162/ENSG00000204217/ENSG00000153071/ENSG00000099250/ENSG00000184304/ENSG00000100644/ENSG00000118257/ENSG00000109072/ENSG00000105185/ENSG00000134138/ENSG00000128052/ENSG00000092421/ENSG00000176697/ENSG00000147044/ENSG00000169855/ENSG00000134986/ENSG00000147883/ENSG00000082781/ENSG00000152894/ENSG00000273993/ENSG00000077943/ENSG00000196562/ENSG00000108654/ENSG00000105974/ENSG00000140575/ENSG00000151388/ENSG00000281690/ENSG00000125378/ENSG00000078401/ENSG00000073712/ENSG00000058668/ENSG00000116285/ENSG00000163132/ENSG00000169398/ENSG00000137573/ENSG00000019991/ENSG00000168615/ENSG00000282230/ENSG00000115053/ENSG00000166923/ENSG00000276886/ENSG00000282046/ENSG00000110693/ENSG00000106799/ENSG00000204389/ENSG00000237724/ENSG00000235941/ENSG00000234475/ENSG00000215328/ENSG00000150630/ENSG00000138829/ENSG00000142192/ENSG00000108854/ENSG00000196591/ENSG00000135046/ENSG00000185070/ENSG00000150938/ENSG00000277354/ENSG00000095739/ENSG00000104435/ENSG00000142871/ENSG00000130513/ENSG00000107984/ENSG00000106211/ENSG00000026508/ENSG00000145147/ENSG00000204628/ENSG00000187391/ENSG00000118523/ENSG00000166147/ENSG00000163430/ENSG00000134532/ENSG00000137801/ENSG00000044574/ENSG00000148677/ENSG00000135404/ENSG00000096384/ENSG00000102755/ENSG00000131711/ENSG00000134871/ENSG00000182197/ENSG00000156508/ENSG00000113083/ENSG00000164692
BP	GO:0032989	cellular component morphogenesis	659	-0.713643	-1.30832	1.08548e-07	1.08548e-07	2.14632e-05	2303	tags=25%, list=12%, signal=23%	ENSG00000100266/ENSG00000168036/ENSG00000174469/ENSG00000278728/ENSG00000006468/ENSG00000136603/ENSG00000187323/ENSG00000078018/ENSG00000005810/ENSG00000082701/ENSG00000010810/ENSG00000116641/ENSG00000169862/ENSG00000187688/ENSG00000046889/ENSG00000160145/ENSG00000156642/ENSG00000114251/ENSG00000106460/ENSG00000067900/ENSG00000154645/ENSG00000197381/ENSG00000132872/ENSG00000007168/ENSG00000100697/ENSG00000169439/ENSG00000092964/ENSG00000123572/ENSG00000149972/ENSG00000128829/ENSG00000081479/ENSG00000118276/ENSG00000125753/ENSG00000107731/ENSG00000087586/ENSG00000087088/ENSG00000171246/ENSG00000163217/ENSG00000135387/ENSG00000106028/ENSG00000262771/ENSG00000159176/ENSG00000128245/ENSG00000108946/ENSG00000178209/ENSG00000214253/ENSG00000128591/ENSG00000134853/ENSG00000138182/ENSG00000147862/ENSG00000169306/ENSG00000171862/ENSG00000284792/ENSG00000184347/ENSG00000066468/ENSG00000159217/ENSG00000110880/ENSG00000125848/ENSG00000172037/ENSG00000168621/ENSG00000176406/ENSG00000125266/ENSG00000071054/ENSG00000158321/ENSG00000196576/ENSG00000010278/ENSG00000113758/ENSG00000066933/ENSG00000170017/ENSG00000111678/ENSG00000061676/ENSG00000109099/ENSG00000038382/ENSG00000166963/ENSG00000148498/ENSG00000119705/ENSG00000021645/ENSG00000130202/ENSG00000085733/ENSG00000288401/ENSG00000125968/ENSG00000071127/ENSG00000140443/ENSG00000182168/ENSG00000067560/ENSG00000204217/ENSG00000099250/ENSG00000155974/ENSG00000118257/ENSG00000175183/ENSG00000070831/ENSG00000135333/ENSG00000092421/ENSG00000132688/ENSG00000176697/ENSG00000169855/ENSG00000117298/ENSG00000117632/ENSG00000080224/ENSG00000106571/ENSG00000153707/ENSG00000282932/ENSG00000172270/ENSG00000111962/ENSG00000156687/ENSG00000173482/ENSG00000007237/ENSG00000257923/ENSG00000075213/ENSG00000140575/ENSG00000142599/ENSG00000073921/ENSG00000075223/ENSG00000078401/ENSG00000154310/ENSG00000258947/ENSG00000138071/ENSG00000136238/ENSG00000197555/ENSG00000144824/ENSG00000144674/ENSG00000153823/ENSG00000154380/ENSG00000169398/ENSG00000170759/ENSG00000170776/ENSG00000162614/ENSG00000152767/ENSG00000130203/ENSG00000163110/ENSG00000142192/ENSG00000110492/ENSG00000151150/ENSG00000084234/ENSG00000185070/ENSG00000213949/ENSG00000067715/ENSG00000196569/ENSG00000159251/ENSG00000129116/ENSG00000140937/ENSG00000162493/ENSG00000154277/ENSG00000127603/ENSG00000170315/ENSG00000026508/ENSG00000145147/ENSG00000115310/ENSG00000154096/ENSG00000185008/ENSG00000170558/ENSG00000172757/ENSG00000114391/ENSG00000148677/ENSG00000035403/ENSG00000138814/ENSG00000112902/ENSG00000171345/ENSG00000101335/ENSG00000080824/ENSG00000096384/ENSG00000131711/ENSG00000150093/ENSG00000140416/ENSG00000197956/ENSG00000182197/ENSG00000184009/ENSG00000115414
BP	GO:0050878	regulation of body fluid levels	330	-0.765088	-1.40247	1.19086e-07	1.19086e-07	2.31847e-05	1572	tags=22%, list=8%, signal=20%	ENSG00000198931/ENSG00000159176/ENSG00000178209/ENSG00000167815/ENSG00000170961/ENSG00000138080/ENSG00000134853/ENSG00000122218/ENSG00000171132/ENSG00000171388/ENSG00000077942/ENSG00000164171/ENSG00000114353/ENSG00000010278/ENSG00000078098/ENSG00000167397/ENSG00000113494/ENSG00000197632/ENSG00000085063/ENSG00000123191/ENSG00000171988/ENSG00000239672/ENSG00000100644/ENSG00000109072/ENSG00000181104/ENSG00000117632/ENSG00000051523/ENSG00000105974/ENSG00000197943/ENSG00000137076/ENSG00000078401/ENSG00000213719/ENSG00000226651/ENSG00000230685/ENSG00000223639/ENSG00000226417/ENSG00000226248/ENSG00000206394/ENSG00000003436/ENSG00000130203/ENSG00000117525/ENSG00000185532/ENSG00000164111/ENSG00000074695/ENSG00000101608/ENSG00000104368/ENSG00000198682/ENSG00000173706/ENSG00000120937/ENSG00000106366/ENSG00000100345/ENSG00000106211/ENSG00000240583/ENSG00000162493/ENSG00000110092/ENSG00000087460/ENSG00000196262/ENSG00000196924/ENSG00000134352/ENSG00000122861/ENSG00000089157/ENSG00000137801/ENSG00000035403/ENSG00000138814/ENSG00000101335/ENSG00000182718/ENSG00000135919/ENSG00000182197/ENSG00000184009/ENSG00000105825/ENSG00000115414
CC	GO:0042788	polysomal ribosome	31	-0.956637	-1.74403	1.32182e-07	1.32182e-07	2.53444e-05	291	tags=77%, list=1%, signal=76%	ENSG00000145741/ENSG00000172809/ENSG00000241343/ENSG00000071082/ENSG00000171858/ENSG00000156482/ENSG00000063177/ENSG00000130255/ENSG00000198755/ENSG00000197728/ENSG00000161016/ENSG00000142676/ENSG00000148303/ENSG00000280858/ENSG00000105640/ENSG00000108298/ENSG00000114391/ENSG00000089009/ENSG00000198918/ENSG00000213741/ENSG00000144713/ENSG00000233927/ENSG00000186468/ENSG00000229117
BP	GO:0001525	angiogenesis	477	-0.739017	-1.35383	1.4227e-07	1.4227e-07	2.68716e-05	2084	tags=29%, list=11%, signal=26%	ENSG00000117020/ENSG00000275199/ENSG00000166086/ENSG00000143995/ENSG00000064393/ENSG00000164107/ENSG00000114251/ENSG00000111961/ENSG00000067900/ENSG00000204291/ENSG00000091879/ENSG00000116717/ENSG00000106991/ENSG00000171951/ENSG00000176435/ENSG00000213853/ENSG00000141448/ENSG00000134318/ENSG00000132386/ENSG00000282307/ENSG00000143878/ENSG00000148926/ENSG00000011405/ENSG00000107731/ENSG00000106804/ENSG00000011465/ENSG00000165757/ENSG00000136574/ENSG00000285109/ENSG00000263001/ENSG00000120156/ENSG00000138080/ENSG00000134853/ENSG00000169504/ENSG00000163513/ENSG00000087245/ENSG00000164619/ENSG00000146374/ENSG00000167772/ENSG00000171862/ENSG00000284792/ENSG00000076706/ENSG00000066468/ENSG00000069667/ENSG00000145632/ENSG00000160691/ENSG00000171388/ENSG00000125266/ENSG00000157613/ENSG00000030582/ENSG00000138795/ENSG00000138639/ENSG00000196712/ENSG00000166025/ENSG00000161638/ENSG00000135048/ENSG00000104067/ENSG00000277401/ENSG00000078098/ENSG00000102359/ENSG00000142798/ENSG00000020181/ENSG00000125968/ENSG00000116016/ENSG00000092969/ENSG00000147649/ENSG00000067560/ENSG00000099250/ENSG00000006327/ENSG00000102144/ENSG00000184304/ENSG00000100644/ENSG00000118257/ENSG00000197702/ENSG00000128052/ENSG00000092421/ENSG00000169855/ENSG00000172270/ENSG00000148848/ENSG00000110955/ENSG00000173482/ENSG00000105974/ENSG00000005108/ENSG00000130770/ENSG00000285390/ENSG00000138061/ENSG00000125378/ENSG00000078401/ENSG00000058668/ENSG00000163638/ENSG00000169398/ENSG00000074842/ENSG00000154188/ENSG00000137573/ENSG00000019991/ENSG00000115053/ENSG00000166923/ENSG00000276886/ENSG00000282046/ENSG00000106799/ENSG00000164924/ENSG00000134013/ENSG00000150630/ENSG00000117525/ENSG00000110492/ENSG00000135046/ENSG00000130508/ENSG00000140945/ENSG00000138448/ENSG00000182871/ENSG00000142871/ENSG00000067225/ENSG00000120937/ENSG00000106366/ENSG00000153904/ENSG00000100345/ENSG00000106211/ENSG00000240583/ENSG00000154734/ENSG00000144810/ENSG00000140545/ENSG00000149948/ENSG00000145147/ENSG00000154096/ENSG00000118523/ENSG00000196924/ENSG00000137801/ENSG00000112902/ENSG00000102755/ENSG00000182718/ENSG00000150093/ENSG00000134871/ENSG00000120708/ENSG00000184009/ENSG00000187498/ENSG00000115414/ENSG00000113140
BP	GO:0034330	cell junction organization	632	-0.713567	-1.30796	1.52809e-07	1.52809e-07	2.84376e-05	2649	tags=31%, list=13%, signal=28%	ENSG00000114062/ENSG00000174953/ENSG00000281763/ENSG00000087274/ENSG00000169933/ENSG00000173402/ENSG00000168137/ENSG00000162631/ENSG00000148053/ENSG00000116489/ENSG00000142627/ENSG00000173898/ENSG00000162599/ENSG00000151422/ENSG00000124145/ENSG00000152413/ENSG00000158258/ENSG00000130396/ENSG00000150394/ENSG00000189056/ENSG00000171992/ENSG00000168036/ENSG00000174469/ENSG00000278728/ENSG00000179776/ENSG00000151834/ENSG00000178568/ENSG00000005810/ENSG00000084093/ENSG00000010810/ENSG00000169862/ENSG00000198561/ENSG00000166086/ENSG00000082805/ENSG00000156642/ENSG00000114251/ENSG00000067900/ENSG00000188157/ENSG00000146555/ENSG00000057294/ENSG00000154162/ENSG00000007168/ENSG00000143545/ENSG00000175029/ENSG00000144283/ENSG00000164251/ENSG00000163697/ENSG00000157916/ENSG00000166949/ENSG00000261371/ENSG00000149972/ENSG00000250479/ENSG00000273607/ENSG00000134318/ENSG00000197879/ENSG00000189108/ENSG00000173517/ENSG00000142949/ENSG00000046604/ENSG00000174938/ENSG00000005884/ENSG00000171246/ENSG00000117899/ENSG00000100600/ENSG00000135387/ENSG00000091409/ENSG00000178209/ENSG00000069329/ENSG00000075711/ENSG00000120156/ENSG00000169756/ENSG00000112378/ENSG00000175928/ENSG00000137710/ENSG00000040731/ENSG00000169306/ENSG00000065243/ENSG00000171862/ENSG00000284792/ENSG00000110880/ENSG00000125848/ENSG00000172037/ENSG00000171867/ENSG00000168621/ENSG00000125266/ENSG00000071054/ENSG00000153113/ENSG00000164171/ENSG00000078808/ENSG00000196576/ENSG00000010278/ENSG00000113758/ENSG00000066933/ENSG00000117399/ENSG00000161638/ENSG00000104067/ENSG00000277401/ENSG00000062716/ENSG00000102359/ENSG00000143761/ENSG00000044115/ENSG00000114867/ENSG00000165280/ENSG00000148498/ENSG00000111642/ENSG00000084636/ENSG00000085733/ENSG00000288401/ENSG00000071127/ENSG00000140443/ENSG00000139211/ENSG00000092969/ENSG00000153162/ENSG00000067560/ENSG00000110841/ENSG00000171476/ENSG00000099250/ENSG00000013297/ENSG00000137845/ENSG00000118257/ENSG00000165246/ENSG00000064042/ENSG00000070831/ENSG00000115183/ENSG00000118946/ENSG00000135333/ENSG00000181104/ENSG00000128052/ENSG00000176697/ENSG00000153707/ENSG00000282932/ENSG00000152894/ENSG00000273993/ENSG00000165124/ENSG00000096696/ENSG00000105974/ENSG00000137076/ENSG00000075618/ENSG00000164741/ENSG00000288673/ENSG00000168374/ENSG00000073712/ENSG00000138071/ENSG00000136238/ENSG00000121440/ENSG00000155366/ENSG00000170396/ENSG00000197555/ENSG00000144824/ENSG00000172260/ENSG00000169398/ENSG00000166923/ENSG00000276886/ENSG00000282046/ENSG00000106799/ENSG00000152767/ENSG00000164924/ENSG00000130203/ENSG00000188153/ENSG00000163110/ENSG00000142192/ENSG00000151150/ENSG00000185070/ENSG00000173706/ENSG00000167552/ENSG00000165379/ENSG00000107984/ENSG00000135862/ENSG00000140937/ENSG00000127603/ENSG00000196230/ENSG00000224156/ENSG00000235067/ENSG00000229684/ENSG00000232575/ENSG00000232421/ENSG00000183311/ENSG00000227739/ENSG00000041982/ENSG00000151914/ENSG00000072110/ENSG00000154096/ENSG00000185008/ENSG00000109971/ENSG00000196924/ENSG00000170558/ENSG00000172757/ENSG00000137801/ENSG00000108518/ENSG00000035403/ENSG00000152661/ENSG00000131711/ENSG00000183098/ENSG00000197747/ENSG00000182197/ENSG00000184009/ENSG00000187498/ENSG00000115414
BP	GO:0048729	tissue morphogenesis	564	-0.720865	-1.321	1.9707e-07	1.9707e-07	3.6143e-05	2778	tags=32%, list=14%, signal=29%	ENSG00000104332/ENSG00000148204/ENSG00000076716/ENSG00000141449/ENSG00000113196/ENSG00000074047/ENSG00000183691/ENSG00000153936/ENSG00000131558/ENSG00000125398/ENSG00000173402/ENSG00000100592/ENSG00000198707/ENSG00000011114/ENSG00000277222/ENSG00000142627/ENSG00000176887/ENSG00000155760/ENSG00000122691/ENSG00000164532/ENSG00000118762/ENSG00000140682/ENSG00000166225/ENSG00000169083/ENSG00000153976/ENSG00000124145/ENSG00000107779/ENSG00000121068/ENSG00000168036/ENSG00000215021/ENSG00000138685/ENSG00000113580/ENSG00000186395/ENSG00000178568/ENSG00000167642/ENSG00000166333/ENSG00000133816/ENSG00000164107/ENSG00000114251/ENSG00000197381/ENSG00000057294/ENSG00000172638/ENSG00000007168/ENSG00000006451/ENSG00000109062/ENSG00000130726/ENSG00000112655/ENSG00000106991/ENSG00000166949/ENSG00000117139/ENSG00000171843/ENSG00000106397/ENSG00000146648/ENSG00000128791/ENSG00000143013/ENSG00000081479/ENSG00000088832/ENSG00000169641/ENSG00000143878/ENSG00000125753/ENSG00000148926/ENSG00000101160/ENSG00000140285/ENSG00000005884/ENSG00000163217/ENSG00000164442/ENSG00000114315/ENSG00000108946/ENSG00000136574/ENSG00000285109/ENSG00000114861/ENSG00000120254/ENSG00000075711/ENSG00000169504/ENSG00000163513/ENSG00000138182/ENSG00000087245/ENSG00000146374/ENSG00000109321/ENSG00000171862/ENSG00000284792/ENSG00000066468/ENSG00000125848/ENSG00000164056/ENSG00000168621/ENSG00000125266/ENSG00000164171/ENSG00000196576/ENSG00000138795/ENSG00000138639/ENSG00000113070/ENSG00000169946/ENSG00000086598/ENSG00000066933/ENSG00000105989/ENSG00000161638/ENSG00000168743/ENSG00000147257/ENSG00000138771/ENSG00000139174/ENSG00000069702/ENSG00000071127/ENSG00000092969/ENSG00000067560/ENSG00000204217/ENSG00000153071/ENSG00000099250/ENSG00000135679/ENSG00000137693/ENSG00000135111/ENSG00000100644/ENSG00000118257/ENSG00000070831/ENSG00000065534/ENSG00000135333/ENSG00000128052/ENSG00000169855/ENSG00000122641/ENSG00000147065/ENSG00000106571/ENSG00000185483/ENSG00000198431/ENSG00000077943/ENSG00000096696/ENSG00000083857/ENSG00000163637/ENSG00000151388/ENSG00000281690/ENSG00000164741/ENSG00000288673/ENSG00000075223/ENSG00000125378/ENSG00000078401/ENSG00000073712/ENSG00000136238/ENSG00000177697/ENSG00000155366/ENSG00000144824/ENSG00000163132/ENSG00000179222/ENSG00000137573/ENSG00000019991/ENSG00000166923/ENSG00000276886/ENSG00000282046/ENSG00000106799/ENSG00000124766/ENSG00000150630/ENSG00000198959/ENSG00000108854/ENSG00000110492/ENSG00000147655/ENSG00000163017/ENSG00000173706/ENSG00000142871/ENSG00000159251/ENSG00000107984/ENSG00000162493/ENSG00000026508/ENSG00000149948/ENSG00000162849/ENSG00000281216/ENSG00000145147/ENSG00000115461/ENSG00000041982/ENSG00000187391/ENSG00000185008/ENSG00000171863/ENSG00000196924/ENSG00000164932/ENSG00000148677/ENSG00000108518/ENSG00000035403/ENSG00000152661/ENSG00000130635/ENSG00000150093/ENSG00000183098/ENSG00000140416/ENSG00000060718/ENSG00000182197/ENSG00000107796/ENSG00000184009/ENSG00000187498
BP	GO:0008284	positive regulation of cell population proliferation	793	-0.696805	-1.27775	2.60529e-07	2.60529e-07	4.7099e-05	2686	tags=29%, list=14%, signal=26%	ENSG00000183691/ENSG00000163558/ENSG00000130303/ENSG00000130816/ENSG00000125398/ENSG00000213694/ENSG00000106462/ENSG00000122420/ENSG00000162772/ENSG00000060339/ENSG00000036257/ENSG00000148053/ENSG00000135250/ENSG00000176887/ENSG00000138336/ENSG00000155760/ENSG00000005022/ENSG00000113811/ENSG00000122691/ENSG00000164532/ENSG00000166225/ENSG00000169083/ENSG00000151422/ENSG00000185043/ENSG00000105894/ENSG00000107779/ENSG00000014216/ENSG00000121068/ENSG00000168036/ENSG00000135446/ENSG00000119812/ENSG00000167508/ENSG00000089685/ENSG00000138685/ENSG00000073756/ENSG00000102678/ENSG00000245532/ENSG00000178568/ENSG00000166333/ENSG00000116132/ENSG00000127616/ENSG00000162733/ENSG00000077782/ENSG00000117020/ENSG00000275199/ENSG00000143995/ENSG00000135829/ENSG00000064393/ENSG00000169714/ENSG00000114251/ENSG00000103855/ENSG00000183087/ENSG00000171951/ENSG00000213853/ENSG00000117139/ENSG00000115758/ENSG00000141448/ENSG00000125995/ENSG00000146648/ENSG00000105971/ENSG00000081479/ENSG00000105835/ENSG00000254999/ENSG00000145777/ENSG00000126457/ENSG00000157216/ENSG00000145431/ENSG00000148926/ENSG00000104415/ENSG00000140285/ENSG00000100600/ENSG00000163217/ENSG00000148737/ENSG00000165757/ENSG00000114315/ENSG00000114861/ENSG00000075711/ENSG00000172428/ENSG00000120156/ENSG00000117335/ENSG00000170961/ENSG00000134853/ENSG00000163513/ENSG00000138182/ENSG00000087245/ENSG00000109321/ENSG00000171862/ENSG00000284792/ENSG00000206503/ENSG00000227715/ENSG00000206505/ENSG00000223980/ENSG00000229215/ENSG00000224320/ENSG00000231834/ENSG00000235657/ENSG00000066468/ENSG00000115760/ENSG00000175130/ENSG00000160691/ENSG00000145623/ENSG00000168621/ENSG00000171388/ENSG00000125266/ENSG00000164171/ENSG00000018408/ENSG00000198901/ENSG00000030582/ENSG00000124813/ENSG00000138795/ENSG00000114353/ENSG00000134057/ENSG00000113070/ENSG00000196712/ENSG00000169946/ENSG00000105989/ENSG00000117399/ENSG00000104067/ENSG00000277401/ENSG00000113494/ENSG00000272398/ENSG00000174021/ENSG00000170312/ENSG00000189171/ENSG00000166033/ENSG00000182809/ENSG00000069702/ENSG00000125968/ENSG00000173473/ENSG00000140443/ENSG00000092969/ENSG00000153162/ENSG00000204217/ENSG00000099250/ENSG00000126247/ENSG00000135679/ENSG00000184304/ENSG00000239672/ENSG00000153187/ENSG00000137693/ENSG00000135111/ENSG00000137845/ENSG00000100644/ENSG00000066279/ENSG00000118257/ENSG00000070831/ENSG00000164104/ENSG00000181104/ENSG00000134138/ENSG00000128052/ENSG00000132688/ENSG00000197635/ENSG00000196352/ENSG00000106571/ENSG00000196776/ENSG00000122585/ENSG00000051523/ENSG00000124783/ENSG00000115457/ENSG00000105810/ENSG00000125378/ENSG00000078401/ENSG00000073712/ENSG00000110651/ENSG00000100300/ENSG00000153823/ENSG00000169398/ENSG00000074842/ENSG00000174807/ENSG00000166923/ENSG00000276886/ENSG00000282046/ENSG00000106799/ENSG00000124766/ENSG00000187109/ENSG00000150630/ENSG00000117525/ENSG00000196591/ENSG00000110492/ENSG00000135046/ENSG00000113594/ENSG00000140945/ENSG00000095739/ENSG00000138448/ENSG00000170889/ENSG00000278081/ENSG00000275323/ENSG00000274005/ENSG00000277359/ENSG00000278270/ENSG00000274626/ENSG00000277079/ENSG00000274950/ENSG00000274646/ENSG00000142871/ENSG00000135862/ENSG00000240583/ENSG00000154734/ENSG00000091136/ENSG00000181163/ENSG00000149948/ENSG00000115310/ENSG00000115461/ENSG00000041982/ENSG00000110092/ENSG00000240972/ENSG00000276701/ENSG00000243678/ENSG00000124762/ENSG00000118523/ENSG00000198034/ENSG00000134352/ENSG00000164932/ENSG00000137801/ENSG00000149273/ENSG00000189403/ENSG00000138814/ENSG00000112902/ENSG00000152661/ENSG00000125691/ENSG00000102755/ENSG00000134419/ENSG00000137154/ENSG00000179218/ENSG00000150093/ENSG00000118971/ENSG00000102265/ENSG00000197956/ENSG00000115414
MF	GO:0031625	ubiquitin protein ligase binding	321	-0.756469	-1.3866	2.90182e-07	2.90182e-07	5.17208e-05	1998	tags=25%, list=10%, signal=23%	ENSG00000120438/ENSG00000166233/ENSG00000006451/ENSG00000064692/ENSG00000130726/ENSG00000100567/ENSG00000166949/ENSG00000140941/ENSG00000100106/ENSG00000146648/ENSG00000170296/ENSG00000120913/ENSG00000087586/ENSG00000108946/ENSG00000185651/ENSG00000166165/ENSG00000104341/ENSG00000189283/ENSG00000197111/ENSG00000100387/ENSG00000166226/ENSG00000086061/ENSG00000204388/ENSG00000232804/ENSG00000231555/ENSG00000224501/ENSG00000212866/ENSG00000170515/ENSG00000165280/ENSG00000135679/ENSG00000101294/ENSG00000100644/ENSG00000152492/ENSG00000103363/ENSG00000161011/ENSG00000284099/ENSG00000111669/ENSG00000108953/ENSG00000274474/ENSG00000173692/ENSG00000188612/ENSG00000129559/ENSG00000285246/ENSG00000139644/ENSG00000144381/ENSG00000079246/ENSG00000164924/ENSG00000204389/ENSG00000237724/ENSG00000235941/ENSG00000234475/ENSG00000215328/ENSG00000150991/ENSG00000187608/ENSG00000154277/ENSG00000196230/ENSG00000224156/ENSG00000235067/ENSG00000229684/ENSG00000232575/ENSG00000232421/ENSG00000183311/ENSG00000227739/ENSG00000170315/ENSG00000115310/ENSG00000124762/ENSG00000109971/ENSG00000117592/ENSG00000123416/ENSG00000221983/ENSG00000122406/ENSG00000044574/ENSG00000142676/ENSG00000035403/ENSG00000125691/ENSG00000080824/ENSG00000096384/ENSG00000143947/ENSG00000179218/ENSG00000184009
BP	GO:0031589	cell-substrate adhesion	343	-0.756706	-1.38698	2.94418e-07	2.94418e-07	5.1747e-05	2173	tags=33%, list=11%, signal=30%	ENSG00000166333/ENSG00000164318/ENSG00000082701/ENSG00000167601/ENSG00000166086/ENSG00000127990/ENSG00000067900/ENSG00000116962/ENSG00000057294/ENSG00000183087/ENSG00000172638/ENSG00000091879/ENSG00000108561/ENSG00000110799/ENSG00000166949/ENSG00000213853/ENSG00000100106/ENSG00000134318/ENSG00000149084/ENSG00000173517/ENSG00000140092/ENSG00000005884/ENSG00000091409/ENSG00000120156/ENSG00000170961/ENSG00000169756/ENSG00000138080/ENSG00000171862/ENSG00000284792/ENSG00000110880/ENSG00000171132/ENSG00000172037/ENSG00000138069/ENSG00000071054/ENSG00000077942/ENSG00000164171/ENSG00000164946/ENSG00000159840/ENSG00000285443/ENSG00000196712/ENSG00000164176/ENSG00000161638/ENSG00000168743/ENSG00000084636/ENSG00000085733/ENSG00000288401/ENSG00000125968/ENSG00000067560/ENSG00000153071/ENSG00000099250/ENSG00000064042/ENSG00000070831/ENSG00000109072/ENSG00000197702/ENSG00000128052/ENSG00000163520/ENSG00000130402/ENSG00000282844/ENSG00000147044/ENSG00000179820/ENSG00000082781/ENSG00000122585/ENSG00000152894/ENSG00000273993/ENSG00000077943/ENSG00000151388/ENSG00000281690/ENSG00000137076/ENSG00000137809/ENSG00000164741/ENSG00000288673/ENSG00000105810/ENSG00000073712/ENSG00000136238/ENSG00000144824/ENSG00000163638/ENSG00000169398/ENSG00000154188/ENSG00000168615/ENSG00000282230/ENSG00000166923/ENSG00000276886/ENSG00000282046/ENSG00000163466/ENSG00000169604/ENSG00000110492/ENSG00000140945/ENSG00000138448/ENSG00000087303/ENSG00000213949/ENSG00000142871/ENSG00000198759/ENSG00000106366/ENSG00000135862/ENSG00000162493/ENSG00000127603/ENSG00000091136/ENSG00000144810/ENSG00000026508/ENSG00000072110/ENSG00000154096/ENSG00000118523/ENSG00000196924/ENSG00000122861/ENSG00000185624/ENSG00000137801/ENSG00000091986/ENSG00000135404/ENSG00000035403/ENSG00000179218/ENSG00000150093/ENSG00000197747/ENSG00000184009/ENSG00000115414
CC	GO:0005604	basement membrane	84	-0.878615	-1.60517	3.26323e-07	3.26323e-07	5.62226e-05	507	tags=35%, list=3%, signal=34%	ENSG00000109072/ENSG00000147044/ENSG00000177697/ENSG00000143341/ENSG00000188153/ENSG00000134013/ENSG00000130508/ENSG00000087303/ENSG00000182871/ENSG00000196569/ENSG00000198759/ENSG00000135862/ENSG00000154734/ENSG00000091136/ENSG00000144810/ENSG00000041982/ENSG00000151914/ENSG00000166147/ENSG00000091986/ENSG00000182718/ENSG00000130635/ENSG00000102265/ENSG00000134871/ENSG00000120708/ENSG00000107796/ENSG00000100234/ENSG00000187498/ENSG00000115414/ENSG00000113140
CC	GO:0043292	contractile fiber	191	-0.807001	-1.47775	3.28768e-07	3.28768e-07	5.62226e-05	1725	tags=30%, list=9%, signal=28%	ENSG00000058272/ENSG00000088832/ENSG00000120913/ENSG00000154553/ENSG00000163217/ENSG00000131018/ENSG00000159176/ENSG00000178209/ENSG00000128591/ENSG00000196923/ENSG00000087245/ENSG00000172403/ENSG00000110880/ENSG00000107438/ENSG00000143761/ENSG00000168743/ENSG00000124795/ENSG00000106631/ENSG00000175183/ENSG00000197702/ENSG00000077549/ENSG00000130402/ENSG00000282844/ENSG00000161011/ENSG00000284099/ENSG00000154556/ENSG00000124942/ENSG00000198668/ENSG00000073712/ENSG00000118680/ENSG00000058668/ENSG00000117394/ENSG00000143549/ENSG00000162614/ENSG00000115306/ENSG00000163110/ENSG00000151150/ENSG00000074695/ENSG00000074800/ENSG00000101608/ENSG00000136068/ENSG00000159251/ENSG00000129116/ENSG00000167460/ENSG00000106211/ENSG00000151914/ENSG00000072110/ENSG00000196924/ENSG00000148677/ENSG00000035403/ENSG00000174748/ENSG00000138814/ENSG00000171345/ENSG00000101335/ENSG00000143933/ENSG00000140416/ENSG00000198467/ENSG00000107796/ENSG00000184009
BP	GO:0043066	negative regulation of apoptotic process	784	-0.696221	-1.27663	3.62197e-07	3.62197e-07	6.11135e-05	2825	tags=29%, list=14%, signal=26%	ENSG00000143321/ENSG00000119048/ENSG00000008513/ENSG00000164134/ENSG00000104332/ENSG00000173530/ENSG00000157764/ENSG00000023909/ENSG00000113721/ENSG00000101966/ENSG00000165678/ENSG00000183691/ENSG00000163558/ENSG00000105993/ENSG00000130816/ENSG00000125398/ENSG00000134371/ENSG00000011422/ENSG00000122420/ENSG00000115641/ENSG00000148053/ENSG00000167986/ENSG00000108179/ENSG00000170542/ENSG00000005022/ENSG00000122691/ENSG00000169083/ENSG00000113013/ENSG00000185043/ENSG00000078747/ENSG00000289720/ENSG00000169230/ENSG00000119969/ENSG00000151729/ENSG00000168036/ENSG00000215021/ENSG00000089685/ENSG00000179776/ENSG00000164327/ENSG00000181061/ENSG00000073756/ENSG00000164830/ENSG00000155816/ENSG00000149428/ENSG00000280682/ENSG00000105176/ENSG00000082701/ENSG00000162733/ENSG00000116679/ENSG00000196396/ENSG00000167601/ENSG00000064393/ENSG00000156463/ENSG00000164107/ENSG00000114251/ENSG00000129515/ENSG00000067900/ENSG00000141522/ENSG00000131981/ENSG00000183087/ENSG00000166851/ENSG00000166949/ENSG00000136758/ENSG00000171951/ENSG00000141448/ENSG00000146648/ENSG00000104765/ENSG00000120686/ENSG00000081479/ENSG00000145777/ENSG00000071205/ENSG00000107731/ENSG00000170242/ENSG00000087586/ENSG00000087088/ENSG00000134248/ENSG00000100600/ENSG00000148737/ENSG00000091409/ENSG00000164442/ENSG00000136574/ENSG00000285109/ENSG00000114861/ENSG00000167815/ENSG00000103460/ENSG00000120156/ENSG00000102580/ENSG00000167772/ENSG00000171862/ENSG00000284792/ENSG00000109320/ENSG00000066468/ENSG00000115760/ENSG00000145632/ENSG00000160691/ENSG00000171867/ENSG00000213585/ENSG00000147140/ENSG00000168621/ENSG00000071054/ENSG00000153113/ENSG00000086061/ENSG00000157613/ENSG00000030582/ENSG00000152578/ENSG00000129562/ENSG00000138795/ENSG00000114353/ENSG00000154447/ENSG00000204388/ENSG00000232804/ENSG00000231555/ENSG00000224501/ENSG00000212866/ENSG00000170515/ENSG00000161638/ENSG00000165637/ENSG00000104067/ENSG00000277401/ENSG00000137331/ENSG00000235030/ENSG00000237155/ENSG00000230128/ENSG00000227231/ENSG00000206478/ENSG00000172572/ENSG00000159335/ENSG00000113494/ENSG00000197632/ENSG00000044115/ENSG00000253729/ENSG00000170312/ENSG00000131871/ENSG00000181019/ENSG00000085733/ENSG00000288401/ENSG00000125968/ENSG00000140443/ENSG00000139211/ENSG00000147649/ENSG00000119917/ENSG00000067560/ENSG00000153071/ENSG00000099250/ENSG00000135679/ENSG00000137693/ENSG00000135111/ENSG00000126432/ENSG00000100644/ENSG00000119335/ENSG00000165119/ENSG00000164104/ENSG00000181104/ENSG00000128052/ENSG00000170540/ENSG00000116288/ENSG00000132688/ENSG00000176697/ENSG00000173157/ENSG00000106571/ENSG00000159140/ENSG00000060138/ENSG00000139644/ENSG00000105974/ENSG00000142168/ENSG00000168374/ENSG00000125378/ENSG00000078401/ENSG00000144381/ENSG00000186010/ENSG00000106052/ENSG00000163132/ENSG00000169398/ENSG00000074842/ENSG00000154188/ENSG00000164418/ENSG00000019991/ENSG00000166923/ENSG00000276886/ENSG00000282046/ENSG00000183255/ENSG00000106799/ENSG00000164924/ENSG00000130203/ENSG00000204389/ENSG00000237724/ENSG00000235941/ENSG00000234475/ENSG00000215328/ENSG00000169100/ENSG00000196591/ENSG00000110492/ENSG00000135046/ENSG00000164111/ENSG00000239264/ENSG00000074800/ENSG00000160789/ENSG00000138448/ENSG00000142871/ENSG00000159251/ENSG00000106366/ENSG00000107984/ENSG00000106211/ENSG00000240583/ENSG00000162493/ENSG00000181163/ENSG00000026508/ENSG00000149948/ENSG00000084207/ENSG00000110092/ENSG00000240972/ENSG00000276701/ENSG00000243678/ENSG00000196262/ENSG00000196924/ENSG00000134352/ENSG00000172757/ENSG00000163430/ENSG00000137801/ENSG00000044574/ENSG00000145425/ENSG00000112902/ENSG00000096384/ENSG00000137154/ENSG00000187514/ENSG00000150093/ENSG00000118971/ENSG00000133112/ENSG00000147403/ENSG00000102265/ENSG00000166598/ENSG00000111057
MF	GO:0031720	haptoglobin binding	7	0.979842	2.32477	3.76286e-07	3.76286e-07	6.26552e-05	318	tags=86%, list=2%, signal=84%	ENSG00000130656/ENSG00000196565/ENSG00000223609/ENSG00000188536/ENSG00000213934/ENSG00000206172
BP	GO:0040017	positive regulation of locomotion	519	-0.723316	-1.32514	4.98089e-07	4.98089e-07	8.18595e-05	2256	tags=28%, list=11%, signal=25%	ENSG00000150760/ENSG00000050820/ENSG00000285460/ENSG00000179776/ENSG00000138685/ENSG00000073756/ENSG00000102678/ENSG00000162733/ENSG00000116641/ENSG00000077782/ENSG00000117020/ENSG00000275199/ENSG00000166086/ENSG00000180357/ENSG00000240498/ENSG00000156463/ENSG00000114251/ENSG00000111961/ENSG00000131981/ENSG00000183087/ENSG00000164251/ENSG00000108561/ENSG00000166949/ENSG00000171951/ENSG00000261371/ENSG00000146648/ENSG00000134318/ENSG00000197879/ENSG00000060237/ENSG00000145431/ENSG00000130300/ENSG00000143878/ENSG00000011405/ENSG00000104415/ENSG00000140285/ENSG00000005884/ENSG00000100600/ENSG00000091409/ENSG00000165757/ENSG00000164190/ENSG00000114861/ENSG00000069329/ENSG00000120156/ENSG00000170961/ENSG00000134853/ENSG00000137710/ENSG00000163513/ENSG00000138182/ENSG00000087245/ENSG00000076706/ENSG00000100739/ENSG00000145632/ENSG00000171132/ENSG00000071054/ENSG00000164171/ENSG00000030582/ENSG00000162407/ENSG00000138795/ENSG00000114353/ENSG00000113070/ENSG00000161638/ENSG00000104067/ENSG00000277401/ENSG00000102359/ENSG00000054148/ENSG00000020181/ENSG00000140443/ENSG00000092969/ENSG00000177469/ENSG00000067560/ENSG00000204217/ENSG00000153071/ENSG00000099250/ENSG00000184304/ENSG00000137845/ENSG00000100644/ENSG00000152127/ENSG00000118257/ENSG00000109072/ENSG00000065534/ENSG00000181104/ENSG00000128052/ENSG00000092421/ENSG00000130402/ENSG00000282844/ENSG00000179820/ENSG00000152234/ENSG00000196776/ENSG00000110955/ENSG00000105974/ENSG00000197943/ENSG00000075213/ENSG00000075223/ENSG00000138061/ENSG00000125378/ENSG00000078401/ENSG00000073712/ENSG00000136238/ENSG00000177697/ENSG00000155366/ENSG00000131016/ENSG00000169398/ENSG00000154188/ENSG00000019991/ENSG00000168615/ENSG00000282230/ENSG00000106799/ENSG00000150630/ENSG00000142192/ENSG00000117525/ENSG00000108854/ENSG00000110492/ENSG00000135046/ENSG00000163191/ENSG00000140945/ENSG00000138448/ENSG00000142871/ENSG00000106366/ENSG00000002586/ENSG00000106211/ENSG00000240583/ENSG00000162493/ENSG00000154734/ENSG00000091136/ENSG00000145147/ENSG00000115310/ENSG00000115461/ENSG00000204628/ENSG00000154096/ENSG00000122861/ENSG00000137801/ENSG00000044574/ENSG00000189403/ENSG00000108518/ENSG00000138814/ENSG00000112902/ENSG00000102755/ENSG00000179218/ENSG00000150093/ENSG00000107796/ENSG00000205542/ENSG00000184009/ENSG00000115414/ENSG00000113140
BP	GO:0042254	ribosome biogenesis	326	-0.762269	-1.39719	5.06603e-07	5.06603e-07	8.21914e-05	567	tags=12%, list=3%, signal=12%	ENSG00000185088/ENSG00000132341/ENSG00000079246/ENSG00000172809/ENSG00000188846/ENSG00000181163/ENSG00000083845/ENSG00000131469/ENSG00000118181/ENSG00000280831/ENSG00000171863/ENSG00000171858/ENSG00000168028/ENSG00000147604/ENSG00000105193/ENSG00000089157/ENSG00000182899/ENSG00000198755/ENSG00000177954/ENSG00000122406/ENSG00000182774/ENSG00000278229/ENSG00000161970/ENSG00000142676/ENSG00000198242/ENSG00000148303/ENSG00000280858/ENSG00000114391/ENSG00000089009/ENSG00000136942/ENSG00000115268/ENSG00000233927/ENSG00000138326/ENSG00000137154/ENSG00000147403/ENSG00000164587/ENSG00000142937/ENSG00000105372
BP	GO:0007599	hemostasis	214	-0.786654	-1.44079	5.49558e-07	5.49558e-07	8.80319e-05	1530	tags=24%, list=8%, signal=22%	ENSG00000159176/ENSG00000167815/ENSG00000138080/ENSG00000134853/ENSG00000077942/ENSG00000164171/ENSG00000010278/ENSG00000078098/ENSG00000167397/ENSG00000197632/ENSG00000085063/ENSG00000171988/ENSG00000109072/ENSG00000181104/ENSG00000105974/ENSG00000197943/ENSG00000137076/ENSG00000078401/ENSG00000213719/ENSG00000226651/ENSG00000230685/ENSG00000223639/ENSG00000226417/ENSG00000226248/ENSG00000206394/ENSG00000003436/ENSG00000130203/ENSG00000117525/ENSG00000185532/ENSG00000164111/ENSG00000074695/ENSG00000101608/ENSG00000104368/ENSG00000198682/ENSG00000106366/ENSG00000100345/ENSG00000106211/ENSG00000162493/ENSG00000087460/ENSG00000196262/ENSG00000196924/ENSG00000134352/ENSG00000122861/ENSG00000137801/ENSG00000035403/ENSG00000101335/ENSG00000182718/ENSG00000135919/ENSG00000184009/ENSG00000105825/ENSG00000115414
MF	GO:0005178	integrin binding	143	-0.822985	-1.50508	6.19579e-07	6.19579e-07	9.70808e-05	1602	tags=39%, list=8%, signal=36%	ENSG00000140092/ENSG00000104415/ENSG00000005884/ENSG00000091409/ENSG00000138080/ENSG00000151892/ENSG00000172037/ENSG00000077942/ENSG00000164171/ENSG00000162407/ENSG00000010278/ENSG00000154736/ENSG00000164176/ENSG00000161638/ENSG00000078098/ENSG00000168743/ENSG00000084636/ENSG00000137845/ENSG00000109072/ENSG00000128052/ENSG00000130402/ENSG00000282844/ENSG00000082781/ENSG00000077943/ENSG00000137076/ENSG00000137809/ENSG00000073712/ENSG00000110651/ENSG00000177697/ENSG00000169398/ENSG00000168615/ENSG00000282230/ENSG00000138448/ENSG00000213949/ENSG00000142871/ENSG00000114948/ENSG00000171877/ENSG00000198759/ENSG00000100345/ENSG00000187608/ENSG00000091136/ENSG00000140545/ENSG00000151914/ENSG00000072110/ENSG00000154096/ENSG00000196262/ENSG00000118523/ENSG00000166147/ENSG00000185624/ENSG00000137801/ENSG00000189403/ENSG00000179218/ENSG00000130635/ENSG00000150093/ENSG00000120708/ENSG00000115414
BP	GO:0007596	blood coagulation	208	-0.788702	-1.44458	6.26428e-07	6.26428e-07	9.70808e-05	1530	tags=25%, list=8%, signal=23%	ENSG00000159176/ENSG00000167815/ENSG00000138080/ENSG00000134853/ENSG00000077942/ENSG00000164171/ENSG00000010278/ENSG00000078098/ENSG00000167397/ENSG00000197632/ENSG00000085063/ENSG00000171988/ENSG00000109072/ENSG00000181104/ENSG00000105974/ENSG00000197943/ENSG00000137076/ENSG00000078401/ENSG00000213719/ENSG00000226651/ENSG00000230685/ENSG00000223639/ENSG00000226417/ENSG00000226248/ENSG00000206394/ENSG00000003436/ENSG00000130203/ENSG00000117525/ENSG00000185532/ENSG00000164111/ENSG00000074695/ENSG00000101608/ENSG00000104368/ENSG00000198682/ENSG00000106366/ENSG00000100345/ENSG00000106211/ENSG00000162493/ENSG00000087460/ENSG00000196262/ENSG00000196924/ENSG00000134352/ENSG00000122861/ENSG00000137801/ENSG00000035403/ENSG00000101335/ENSG00000182718/ENSG00000135919/ENSG00000184009/ENSG00000105825/ENSG00000115414
BP	GO:0001667	ameboidal-type cell migration	393	-0.741804	-1.36003	6.34315e-07	6.34315e-07	9.70808e-05	2421	tags=36%, list=12%, signal=32%	ENSG00000151422/ENSG00000126458/ENSG00000124145/ENSG00000185043/ENSG00000105894/ENSG00000137509/ENSG00000126785/ENSG00000150760/ENSG00000050820/ENSG00000285460/ENSG00000179776/ENSG00000138685/ENSG00000073756/ENSG00000178568/ENSG00000166333/ENSG00000162733/ENSG00000077782/ENSG00000117020/ENSG00000275199/ENSG00000164107/ENSG00000114251/ENSG00000111961/ENSG00000067900/ENSG00000007168/ENSG00000143545/ENSG00000091879/ENSG00000109062/ENSG00000108561/ENSG00000116717/ENSG00000171951/ENSG00000176435/ENSG00000213853/ENSG00000107372/ENSG00000134318/ENSG00000171444/ENSG00000011426/ENSG00000132386/ENSG00000282307/ENSG00000143878/ENSG00000011405/ENSG00000140285/ENSG00000011465/ENSG00000005884/ENSG00000164093/ENSG00000100600/ENSG00000163217/ENSG00000165757/ENSG00000178209/ENSG00000197043/ENSG00000114861/ENSG00000120156/ENSG00000170961/ENSG00000163513/ENSG00000164619/ENSG00000065243/ENSG00000171862/ENSG00000284792/ENSG00000110880/ENSG00000145632/ENSG00000171132/ENSG00000168621/ENSG00000125266/ENSG00000071054/ENSG00000164171/ENSG00000107438/ENSG00000030582/ENSG00000162407/ENSG00000113070/ENSG00000196712/ENSG00000166025/ENSG00000078098/ENSG00000150347/ENSG00000102359/ENSG00000147257/ENSG00000020181/ENSG00000144724/ENSG00000125968/ENSG00000092969/ENSG00000067560/ENSG00000204217/ENSG00000099250/ENSG00000184304/ENSG00000100644/ENSG00000118257/ENSG00000070831/ENSG00000128052/ENSG00000092421/ENSG00000197635/ENSG00000169855/ENSG00000152234/ENSG00000110955/ENSG00000173482/ENSG00000197943/ENSG00000075213/ENSG00000140575/ENSG00000185551/ENSG00000075223/ENSG00000138061/ENSG00000125378/ENSG00000078401/ENSG00000136238/ENSG00000058668/ENSG00000131236/ENSG00000163638/ENSG00000131016/ENSG00000169398/ENSG00000154188/ENSG00000174807/ENSG00000168615/ENSG00000282230/ENSG00000166923/ENSG00000276886/ENSG00000282046/ENSG00000106799/ENSG00000130203/ENSG00000134013/ENSG00000150630/ENSG00000108854/ENSG00000135046/ENSG00000140945/ENSG00000100345/ENSG00000106211/ENSG00000240583/ENSG00000127603/ENSG00000145147/ENSG00000115310/ENSG00000170558/ENSG00000163430/ENSG00000137801/ENSG00000189403/ENSG00000108518/ENSG00000112902/ENSG00000152661/ENSG00000179218/ENSG00000150093/ENSG00000102265/ENSG00000107796/ENSG00000205542/ENSG00000115414/ENSG00000113140
MF	GO:0005201	extracellular matrix structural constituent	137	-0.822703	-1.50392	6.36735e-07	6.36735e-07	9.70808e-05	1180	tags=34%, list=6%, signal=32%	ENSG00000164176/ENSG00000122176/ENSG00000102359/ENSG00000142798/ENSG00000168743/ENSG00000084636/ENSG00000142910/ENSG00000109072/ENSG00000163520/ENSG00000145681/ENSG00000164764/ENSG00000143341/ENSG00000133110/ENSG00000187955/ENSG00000188153/ENSG00000138829/ENSG00000142156/ENSG00000130508/ENSG00000188517/ENSG00000087303/ENSG00000182871/ENSG00000196569/ENSG00000142871/ENSG00000135862/ENSG00000111799/ENSG00000091136/ENSG00000144810/ENSG00000140545/ENSG00000142173/ENSG00000041982/ENSG00000163359/ENSG00000166147/ENSG00000204262/ENSG00000164932/ENSG00000163453/ENSG00000137801/ENSG00000130635/ENSG00000134871/ENSG00000120708/ENSG00000060718/ENSG00000038427/ENSG00000105825/ENSG00000187498/ENSG00000115414/ENSG00000139329/ENSG00000113140/ENSG00000164692
BP	GO:0030335	positive regulation of cell migration	495	-0.725872	-1.32983	6.51344e-07	6.51344e-07	9.8126e-05	2256	tags=28%, list=11%, signal=26%	ENSG00000150760/ENSG00000050820/ENSG00000285460/ENSG00000179776/ENSG00000138685/ENSG00000073756/ENSG00000102678/ENSG00000162733/ENSG00000116641/ENSG00000077782/ENSG00000117020/ENSG00000275199/ENSG00000166086/ENSG00000180357/ENSG00000240498/ENSG00000156463/ENSG00000114251/ENSG00000111961/ENSG00000131981/ENSG00000183087/ENSG00000164251/ENSG00000108561/ENSG00000166949/ENSG00000261371/ENSG00000146648/ENSG00000134318/ENSG00000197879/ENSG00000060237/ENSG00000145431/ENSG00000130300/ENSG00000143878/ENSG00000011405/ENSG00000104415/ENSG00000140285/ENSG00000005884/ENSG00000100600/ENSG00000091409/ENSG00000165757/ENSG00000164190/ENSG00000114861/ENSG00000120156/ENSG00000170961/ENSG00000134853/ENSG00000137710/ENSG00000163513/ENSG00000138182/ENSG00000087245/ENSG00000076706/ENSG00000100739/ENSG00000145632/ENSG00000171132/ENSG00000071054/ENSG00000164171/ENSG00000030582/ENSG00000162407/ENSG00000138795/ENSG00000114353/ENSG00000113070/ENSG00000161638/ENSG00000104067/ENSG00000277401/ENSG00000102359/ENSG00000020181/ENSG00000140443/ENSG00000092969/ENSG00000067560/ENSG00000204217/ENSG00000153071/ENSG00000099250/ENSG00000184304/ENSG00000137845/ENSG00000100644/ENSG00000152127/ENSG00000118257/ENSG00000109072/ENSG00000065534/ENSG00000181104/ENSG00000128052/ENSG00000092421/ENSG00000130402/ENSG00000282844/ENSG00000179820/ENSG00000152234/ENSG00000196776/ENSG00000110955/ENSG00000105974/ENSG00000197943/ENSG00000075213/ENSG00000075223/ENSG00000138061/ENSG00000125378/ENSG00000078401/ENSG00000073712/ENSG00000136238/ENSG00000177697/ENSG00000155366/ENSG00000131016/ENSG00000169398/ENSG00000154188/ENSG00000019991/ENSG00000168615/ENSG00000282230/ENSG00000106799/ENSG00000150630/ENSG00000142192/ENSG00000117525/ENSG00000108854/ENSG00000110492/ENSG00000135046/ENSG00000163191/ENSG00000140945/ENSG00000138448/ENSG00000142871/ENSG00000106366/ENSG00000002586/ENSG00000106211/ENSG00000240583/ENSG00000162493/ENSG00000154734/ENSG00000091136/ENSG00000115310/ENSG00000115461/ENSG00000204628/ENSG00000154096/ENSG00000122861/ENSG00000137801/ENSG00000044574/ENSG00000189403/ENSG00000108518/ENSG00000138814/ENSG00000112902/ENSG00000102755/ENSG00000179218/ENSG00000150093/ENSG00000107796/ENSG00000205542/ENSG00000184009/ENSG00000115414/ENSG00000113140
MF	GO:0005518	collagen binding	86	-0.876182	-1.60095	6.73015e-07	6.73015e-07	0.000100198	927	tags=33%, list=5%, signal=31%	ENSG00000164171/ENSG00000141696/ENSG00000117385/ENSG00000135047/ENSG00000011028/ENSG00000109072/ENSG00000164733/ENSG00000285132/ENSG00000137809/ENSG00000112414/ENSG00000187955/ENSG00000168615/ENSG00000282230/ENSG00000169604/ENSG00000142156/ENSG00000087303/ENSG00000213949/ENSG00000026508/ENSG00000142173/ENSG00000149257/ENSG00000137801/ENSG00000150093/ENSG00000120708/ENSG00000166794/ENSG00000115414/ENSG00000139329/ENSG00000113140/ENSG00000113083
MF	GO:0055105	ubiquitin-protein transferase inhibitor activity	9	-0.98684	-1.69637	7.1743e-07	7.1743e-07	0.000103414	173	tags=78%, list=1%, signal=77%	ENSG00000171863/ENSG00000122406/ENSG00000142676/ENSG00000008988/ENSG00000115268/ENSG00000145592/ENSG00000125691
BP	GO:0032603	fractalkine production	10	0.952388	2.47633	7.35474e-07	7.35474e-07	0.000103414	951	tags=100%, list=5%, signal=95%	ENSG00000172232/ENSG00000278624/ENSG00000232810/ENSG00000228978/ENSG00000204490/ENSG00000223952/ENSG00000228849/ENSG00000228321/ENSG00000230108/ENSG00000206439
BP	GO:0032644	regulation of fractalkine production	10	0.952388	2.47633	7.35474e-07	7.35474e-07	0.000103414	951	tags=100%, list=5%, signal=95%	ENSG00000172232/ENSG00000278624/ENSG00000232810/ENSG00000228978/ENSG00000204490/ENSG00000223952/ENSG00000228849/ENSG00000228321/ENSG00000230108/ENSG00000206439
BP	GO:0032724	positive regulation of fractalkine production	10	0.952388	2.47633	7.35474e-07	7.35474e-07	0.000103414	951	tags=100%, list=5%, signal=95%	ENSG00000172232/ENSG00000278624/ENSG00000232810/ENSG00000228978/ENSG00000204490/ENSG00000223952/ENSG00000228849/ENSG00000228321/ENSG00000230108/ENSG00000206439
BP	GO:1904999	positive regulation of leukocyte adhesion to arterial endothelial cell	10	0.952388	2.47633	7.35474e-07	7.35474e-07	0.000103414	951	tags=100%, list=5%, signal=95%	ENSG00000012779/ENSG00000275565/ENSG00000232810/ENSG00000228978/ENSG00000204490/ENSG00000223952/ENSG00000228849/ENSG00000228321/ENSG00000230108/ENSG00000206439
MF	GO:0035325	Toll-like receptor binding	12	0.936808	2.55007	8.05612e-07	8.05612e-07	0.000112031	340	tags=42%, list=2%, signal=41%	ENSG00000143546/ENSG00000163220/ENSG00000135218/ENSG00000165025/ENSG00000137462
BP	GO:2000147	positive regulation of cell motility	507	-0.724306	-1.32693	8.4717e-07	8.4717e-07	0.00011653	2256	tags=28%, list=11%, signal=25%	ENSG00000150760/ENSG00000050820/ENSG00000285460/ENSG00000179776/ENSG00000138685/ENSG00000073756/ENSG00000102678/ENSG00000162733/ENSG00000116641/ENSG00000077782/ENSG00000117020/ENSG00000275199/ENSG00000166086/ENSG00000180357/ENSG00000240498/ENSG00000156463/ENSG00000114251/ENSG00000111961/ENSG00000131981/ENSG00000183087/ENSG00000164251/ENSG00000108561/ENSG00000166949/ENSG00000261371/ENSG00000146648/ENSG00000134318/ENSG00000197879/ENSG00000060237/ENSG00000145431/ENSG00000130300/ENSG00000143878/ENSG00000011405/ENSG00000104415/ENSG00000140285/ENSG00000005884/ENSG00000100600/ENSG00000091409/ENSG00000165757/ENSG00000164190/ENSG00000114861/ENSG00000120156/ENSG00000170961/ENSG00000134853/ENSG00000137710/ENSG00000163513/ENSG00000138182/ENSG00000087245/ENSG00000076706/ENSG00000100739/ENSG00000145632/ENSG00000171132/ENSG00000071054/ENSG00000164171/ENSG00000030582/ENSG00000162407/ENSG00000138795/ENSG00000114353/ENSG00000113070/ENSG00000161638/ENSG00000104067/ENSG00000277401/ENSG00000102359/ENSG00000054148/ENSG00000020181/ENSG00000140443/ENSG00000092969/ENSG00000177469/ENSG00000067560/ENSG00000204217/ENSG00000153071/ENSG00000099250/ENSG00000184304/ENSG00000137845/ENSG00000100644/ENSG00000152127/ENSG00000118257/ENSG00000109072/ENSG00000065534/ENSG00000181104/ENSG00000128052/ENSG00000092421/ENSG00000130402/ENSG00000282844/ENSG00000179820/ENSG00000152234/ENSG00000196776/ENSG00000110955/ENSG00000105974/ENSG00000197943/ENSG00000075213/ENSG00000075223/ENSG00000138061/ENSG00000125378/ENSG00000078401/ENSG00000073712/ENSG00000136238/ENSG00000177697/ENSG00000155366/ENSG00000131016/ENSG00000169398/ENSG00000154188/ENSG00000019991/ENSG00000168615/ENSG00000282230/ENSG00000106799/ENSG00000150630/ENSG00000142192/ENSG00000117525/ENSG00000108854/ENSG00000110492/ENSG00000135046/ENSG00000163191/ENSG00000140945/ENSG00000138448/ENSG00000142871/ENSG00000106366/ENSG00000002586/ENSG00000106211/ENSG00000240583/ENSG00000162493/ENSG00000154734/ENSG00000091136/ENSG00000115310/ENSG00000115461/ENSG00000204628/ENSG00000154096/ENSG00000122861/ENSG00000137801/ENSG00000044574/ENSG00000189403/ENSG00000108518/ENSG00000138814/ENSG00000112902/ENSG00000102755/ENSG00000179218/ENSG00000150093/ENSG00000107796/ENSG00000205542/ENSG00000184009/ENSG00000115414/ENSG00000113140
BP	GO:0001501	skeletal system development	437	-0.729025	-1.33615	8.64198e-07	8.64198e-07	0.000117594	2135	tags=26%, list=11%, signal=23%	ENSG00000116132/ENSG00000162733/ENSG00000077782/ENSG00000143995/ENSG00000182158/ENSG00000164107/ENSG00000164761/ENSG00000114251/ENSG00000163659/ENSG00000104964/ENSG00000007168/ENSG00000106991/ENSG00000166949/ENSG00000107372/ENSG00000126524/ENSG00000128791/ENSG00000203618/ENSG00000131873/ENSG00000120549/ENSG00000145431/ENSG00000102024/ENSG00000038295/ENSG00000104415/ENSG00000071553/ENSG00000164093/ENSG00000163217/ENSG00000164442/ENSG00000114439/ENSG00000176890/ENSG00000197043/ENSG00000164190/ENSG00000114861/ENSG00000120254/ENSG00000075711/ENSG00000156466/ENSG00000170961/ENSG00000134853/ENSG00000163513/ENSG00000087245/ENSG00000147862/ENSG00000066468/ENSG00000167522/ENSG00000148516/ENSG00000121989/ENSG00000164946/ENSG00000124813/ENSG00000150347/ENSG00000167397/ENSG00000090863/ENSG00000117385/ENSG00000103489/ENSG00000285395/ENSG00000120742/ENSG00000170891/ENSG00000092969/ENSG00000153162/ENSG00000067560/ENSG00000204217/ENSG00000104447/ENSG00000135111/ENSG00000100644/ENSG00000128052/ENSG00000106571/ENSG00000069011/ENSG00000196562/ENSG00000145681/ENSG00000151388/ENSG00000281690/ENSG00000125378/ENSG00000078401/ENSG00000163132/ENSG00000156103/ENSG00000170776/ENSG00000137573/ENSG00000166923/ENSG00000276886/ENSG00000282046/ENSG00000110693/ENSG00000106799/ENSG00000124766/ENSG00000134013/ENSG00000138829/ENSG00000198959/ENSG00000117450/ENSG00000110492/ENSG00000102575/ENSG00000147655/ENSG00000198682/ENSG00000172809/ENSG00000142871/ENSG00000140937/ENSG00000173068/ENSG00000026508/ENSG00000149948/ENSG00000087460/ENSG00000118523/ENSG00000196924/ENSG00000166147/ENSG00000149257/ENSG00000204262/ENSG00000134532/ENSG00000152661/ENSG00000182718/ENSG00000102265/ENSG00000167526/ENSG00000120708/ENSG00000166794/ENSG00000060718/ENSG00000038427/ENSG00000182197/ENSG00000113083/ENSG00000164692
CC	GO:0009986	cell surface	753	-0.695844	-1.27608	8.81311e-07	8.81311e-07	0.000118646	2703	tags=31%, list=14%, signal=28%	ENSG00000156535/ENSG00000120658/ENSG00000136802/ENSG00000130303/ENSG00000154721/ENSG00000112964/ENSG00000198910/ENSG00000011422/ENSG00000173402/ENSG00000068001/ENSG00000125257/ENSG00000167191/ENSG00000234745/ENSG00000206450/ENSG00000228964/ENSG00000224608/ENSG00000232126/ENSG00000223532/ENSG00000152558/ENSG00000149294/ENSG00000110852/ENSG00000142627/ENSG00000073008/ENSG00000067182/ENSG00000145730/ENSG00000138315/ENSG00000153246/ENSG00000198947/ENSG00000007062/ENSG00000124145/ENSG00000177119/ENSG00000158258/ENSG00000107779/ENSG00000118004/ENSG00000215021/ENSG00000174469/ENSG00000278728/ENSG00000023318/ENSG00000179776/ENSG00000187323/ENSG00000163956/ENSG00000186395/ENSG00000078618/ENSG00000162512/ENSG00000163297/ENSG00000069122/ENSG00000167601/ENSG00000187688/ENSG00000080709/ENSG00000156642/ENSG00000114251/ENSG00000103855/ENSG00000131981/ENSG00000072571/ENSG00000006451/ENSG00000169439/ENSG00000099282/ENSG00000108561/ENSG00000157916/ENSG00000106991/ENSG00000176435/ENSG00000213853/ENSG00000146648/ENSG00000081479/ENSG00000133107/ENSG00000109572/ENSG00000145431/ENSG00000130300/ENSG00000197594/ENSG00000046604/ENSG00000135318/ENSG00000005884/ENSG00000163217/ENSG00000091409/ENSG00000204520/ENSG00000231225/ENSG00000235233/ENSG00000183214/ENSG00000233051/ENSG00000162576/ENSG00000179399/ENSG00000204381/ENSG00000089248/ENSG00000120156/ENSG00000117335/ENSG00000151892/ENSG00000134853/ENSG00000169504/ENSG00000163513/ENSG00000169306/ENSG00000109321/ENSG00000076706/ENSG00000206503/ENSG00000227715/ENSG00000206505/ENSG00000223980/ENSG00000229215/ENSG00000224320/ENSG00000231834/ENSG00000235657/ENSG00000066468/ENSG00000125810/ENSG00000171867/ENSG00000145623/ENSG00000182220/ENSG00000134243/ENSG00000164171/ENSG00000121989/ENSG00000197081/ENSG00000196576/ENSG00000010278/ENSG00000113070/ENSG00000105989/ENSG00000161638/ENSG00000170017/ENSG00000078098/ENSG00000102359/ENSG00000162909/ENSG00000101557/ENSG00000113494/ENSG00000147257/ENSG00000272398/ENSG00000169223/ENSG00000020181/ENSG00000085063/ENSG00000111371/ENSG00000185896/ENSG00000130202/ENSG00000069702/ENSG00000182168/ENSG00000204217/ENSG00000130164/ENSG00000101294/ENSG00000153187/ENSG00000079215/ENSG00000137845/ENSG00000166250/ENSG00000165246/ENSG00000057019/ENSG00000181104/ENSG00000128052/ENSG00000197635/ENSG00000169855/ENSG00000117298/ENSG00000196352/ENSG00000152234/ENSG00000147065/ENSG00000082781/ENSG00000164733/ENSG00000285132/ENSG00000204525/ENSG00000206435/ENSG00000237022/ENSG00000206452/ENSG00000225691/ENSG00000228299/ENSG00000233841/ENSG00000185483/ENSG00000196776/ENSG00000126803/ENSG00000152894/ENSG00000273993/ENSG00000077943/ENSG00000156687/ENSG00000080493/ENSG00000110955/ENSG00000196562/ENSG00000137076/ENSG00000130770/ENSG00000285390/ENSG00000137809/ENSG00000073921/ENSG00000118777/ENSG00000184374/ENSG00000073712/ENSG00000144381/ENSG00000177697/ENSG00000155511/ENSG00000112414/ENSG00000163638/ENSG00000156103/ENSG00000174807/ENSG00000137573/ENSG00000003436/ENSG00000168615/ENSG00000282230/ENSG00000166923/ENSG00000276886/ENSG00000282046/ENSG00000106799/ENSG00000169604/ENSG00000197965/ENSG00000142192/ENSG00000117525/ENSG00000166710/ENSG00000273686/ENSG00000155660/ENSG00000135046/ENSG00000151150/ENSG00000113594/ENSG00000164111/ENSG00000130508/ENSG00000074800/ENSG00000140945/ENSG00000147655/ENSG00000104368/ENSG00000007908/ENSG00000138448/ENSG00000173706/ENSG00000213949/ENSG00000165379/ENSG00000136153/ENSG00000167004/ENSG00000140545/ENSG00000026508/ENSG00000240972/ENSG00000276701/ENSG00000154096/ENSG00000185008/ENSG00000134352/ENSG00000170558/ENSG00000122861/ENSG00000196549/ENSG00000185624/ENSG00000137801/ENSG00000044574/ENSG00000189403/ENSG00000135404/ENSG00000080824/ENSG00000096384/ENSG00000182718/ENSG00000179218/ENSG00000135919/ENSG00000150093/ENSG00000183098/ENSG00000113140
BP	GO:0043380	regulation of memory T cell differentiation	19	0.90269	2.57054	1.03435e-06	1.03435e-06	0.000137783	151	tags=74%, list=1%, signal=73%	ENSG00000204287/ENSG00000277263/ENSG00000234794/ENSG00000226260/ENSG00000230726/ENSG00000227993/ENSG00000228987/ENSG00000206308/ENSG00000196126/ENSG00000229074/ENSG00000228080/ENSG00000206306/ENSG00000236884/ENSG00000206240
BP	GO:0050817	coagulation	210	-0.788016	-1.44358	1.08764e-06	1.08764e-06	0.000142008	1530	tags=24%, list=8%, signal=23%	ENSG00000159176/ENSG00000167815/ENSG00000138080/ENSG00000134853/ENSG00000077942/ENSG00000164171/ENSG00000010278/ENSG00000078098/ENSG00000167397/ENSG00000197632/ENSG00000085063/ENSG00000171988/ENSG00000109072/ENSG00000181104/ENSG00000105974/ENSG00000197943/ENSG00000137076/ENSG00000078401/ENSG00000213719/ENSG00000226651/ENSG00000230685/ENSG00000223639/ENSG00000226417/ENSG00000226248/ENSG00000206394/ENSG00000003436/ENSG00000130203/ENSG00000117525/ENSG00000185532/ENSG00000164111/ENSG00000074695/ENSG00000101608/ENSG00000104368/ENSG00000198682/ENSG00000106366/ENSG00000100345/ENSG00000106211/ENSG00000162493/ENSG00000087460/ENSG00000196262/ENSG00000196924/ENSG00000134352/ENSG00000122861/ENSG00000137801/ENSG00000035403/ENSG00000101335/ENSG00000182718/ENSG00000135919/ENSG00000184009/ENSG00000105825/ENSG00000115414
CC	GO:0030016	myofibril	182	-0.80046	-1.46552	1.08851e-06	1.08851e-06	0.000142008	1725	tags=30%, list=9%, signal=28%	ENSG00000058272/ENSG00000088832/ENSG00000120913/ENSG00000154553/ENSG00000163217/ENSG00000131018/ENSG00000159176/ENSG00000178209/ENSG00000128591/ENSG00000196923/ENSG00000087245/ENSG00000172403/ENSG00000110880/ENSG00000107438/ENSG00000143761/ENSG00000106631/ENSG00000175183/ENSG00000197702/ENSG00000077549/ENSG00000130402/ENSG00000282844/ENSG00000161011/ENSG00000284099/ENSG00000154556/ENSG00000124942/ENSG00000198668/ENSG00000073712/ENSG00000118680/ENSG00000058668/ENSG00000117394/ENSG00000143549/ENSG00000162614/ENSG00000115306/ENSG00000163110/ENSG00000151150/ENSG00000074695/ENSG00000074800/ENSG00000101608/ENSG00000136068/ENSG00000159251/ENSG00000129116/ENSG00000167460/ENSG00000106211/ENSG00000151914/ENSG00000072110/ENSG00000196924/ENSG00000148677/ENSG00000035403/ENSG00000174748/ENSG00000138814/ENSG00000171345/ENSG00000101335/ENSG00000143933/ENSG00000140416/ENSG00000198467/ENSG00000184009
MF	GO:0044389	ubiquitin-like protein ligase binding	339	-0.75032	-1.37532	1.10377e-06	1.10377e-06	0.00014253	1872	tags=24%, list=9%, signal=22%	ENSG00000120438/ENSG00000166233/ENSG00000006451/ENSG00000064692/ENSG00000130726/ENSG00000100567/ENSG00000166949/ENSG00000140941/ENSG00000100106/ENSG00000146648/ENSG00000170296/ENSG00000120913/ENSG00000087586/ENSG00000108946/ENSG00000185651/ENSG00000166165/ENSG00000104341/ENSG00000189283/ENSG00000197111/ENSG00000100387/ENSG00000166226/ENSG00000086061/ENSG00000134057/ENSG00000204388/ENSG00000232804/ENSG00000231555/ENSG00000224501/ENSG00000212866/ENSG00000170515/ENSG00000165280/ENSG00000135679/ENSG00000101294/ENSG00000100644/ENSG00000152492/ENSG00000103363/ENSG00000175063/ENSG00000161011/ENSG00000284099/ENSG00000111669/ENSG00000108953/ENSG00000274474/ENSG00000173692/ENSG00000188612/ENSG00000129559/ENSG00000285246/ENSG00000139644/ENSG00000144381/ENSG00000079246/ENSG00000164924/ENSG00000204389/ENSG00000237724/ENSG00000235941/ENSG00000234475/ENSG00000215328/ENSG00000150991/ENSG00000187608/ENSG00000154277/ENSG00000196230/ENSG00000224156/ENSG00000235067/ENSG00000229684/ENSG00000232575/ENSG00000232421/ENSG00000183311/ENSG00000227739/ENSG00000170315/ENSG00000115310/ENSG00000124762/ENSG00000109971/ENSG00000117592/ENSG00000123416/ENSG00000221983/ENSG00000122406/ENSG00000044574/ENSG00000142676/ENSG00000035403/ENSG00000125691/ENSG00000080824/ENSG00000096384/ENSG00000143947/ENSG00000179218/ENSG00000184009
CC	GO:0042470	melanosome	125	-0.831269	-1.51953	1.17728e-06	1.17728e-06	0.000148982	1507	tags=33%, list=8%, signal=30%	ENSG00000197043/ENSG00000089248/ENSG00000197157/ENSG00000069849/ENSG00000115484/ENSG00000138069/ENSG00000170348/ENSG00000163399/ENSG00000185896/ENSG00000141367/ENSG00000104388/ENSG00000163902/ENSG00000108953/ENSG00000274474/ENSG00000166913/ENSG00000164733/ENSG00000285132/ENSG00000172270/ENSG00000148175/ENSG00000132341/ENSG00000136238/ENSG00000117394/ENSG00000164924/ENSG00000127022/ENSG00000283777/ENSG00000187109/ENSG00000117450/ENSG00000155660/ENSG00000143870/ENSG00000167004/ENSG00000128595/ENSG00000109971/ENSG00000185624/ENSG00000044574/ENSG00000135404/ENSG00000080824/ENSG00000096384/ENSG00000182718/ENSG00000150093/ENSG00000166794/ENSG00000166598
CC	GO:0048770	pigment granule	125	-0.831269	-1.51953	1.17728e-06	1.17728e-06	0.000148982	1507	tags=33%, list=8%, signal=30%	ENSG00000197043/ENSG00000089248/ENSG00000197157/ENSG00000069849/ENSG00000115484/ENSG00000138069/ENSG00000170348/ENSG00000163399/ENSG00000185896/ENSG00000141367/ENSG00000104388/ENSG00000163902/ENSG00000108953/ENSG00000274474/ENSG00000166913/ENSG00000164733/ENSG00000285132/ENSG00000172270/ENSG00000148175/ENSG00000132341/ENSG00000136238/ENSG00000117394/ENSG00000164924/ENSG00000127022/ENSG00000283777/ENSG00000187109/ENSG00000117450/ENSG00000155660/ENSG00000143870/ENSG00000167004/ENSG00000128595/ENSG00000109971/ENSG00000185624/ENSG00000044574/ENSG00000135404/ENSG00000080824/ENSG00000096384/ENSG00000182718/ENSG00000150093/ENSG00000166794/ENSG00000166598
MF	GO:0003729	mRNA binding	315	-0.757838	-1.38917	1.27502e-06	1.27502e-06	0.000159753	3157	tags=44%, list=16%, signal=38%	ENSG00000138095/ENSG00000090621/ENSG00000131914/ENSG00000270647/ENSG00000276833/ENSG00000125445/ENSG00000163950/ENSG00000176102/ENSG00000163938/ENSG00000124214/ENSG00000117569/ENSG00000183684/ENSG00000011304/ENSG00000171490/ENSG00000104824/ENSG00000282947/ENSG00000083896/ENSG00000275272/ENSG00000107929/ENSG00000104852/ENSG00000088247/ENSG00000055917/ENSG00000257103/ENSG00000262860/ENSG00000262814/ENSG00000169062/ENSG00000149187/ENSG00000198492/ENSG00000100353/ENSG00000174953/ENSG00000281763/ENSG00000196235/ENSG00000185728/ENSG00000162613/ENSG00000110367/ENSG00000136450/ENSG00000266086/ENSG00000136231/ENSG00000119314/ENSG00000108848/ENSG00000112531/ENSG00000023734/ENSG00000138757/ENSG00000153944/ENSG00000124562/ENSG00000153048/ENSG00000187772/ENSG00000129351/ENSG00000135829/ENSG00000169714/ENSG00000080608/ENSG00000099622/ENSG00000155506/ENSG00000136527/ENSG00000197381/ENSG00000146963/ENSG00000125676/ENSG00000134644/ENSG00000145912/ENSG00000100650/ENSG00000108561/ENSG00000115128/ENSG00000185650/ENSG00000147274/ENSG00000114416/ENSG00000177733/ENSG00000131773/ENSG00000135316/ENSG00000112232/ENSG00000125944/ENSG00000282958/ENSG00000116350/ENSG00000176890/ENSG00000242265/ENSG00000139910/ENSG00000169564/ENSG00000145907/ENSG00000073792/ENSG00000100320/ENSG00000277564/ENSG00000047410/ENSG00000115524/ENSG00000197111/ENSG00000159217/ENSG00000265241/ENSG00000167978/ENSG00000254535/ENSG00000153250/ENSG00000119707/ENSG00000114867/ENSG00000150753/ENSG00000119705/ENSG00000075151/ENSG00000197451/ENSG00000138385/ENSG00000121774/ENSG00000099783/ENSG00000153187/ENSG00000107581/ENSG00000165119/ENSG00000170144/ENSG00000089280/ENSG00000116288/ENSG00000135486/ENSG00000060138/ENSG00000142864/ENSG00000108654/ENSG00000138668/ENSG00000125977/ENSG00000157110/ENSG00000115677/ENSG00000092199/ENSG00000133026/ENSG00000110321/ENSG00000115053/ENSG00000065978/ENSG00000020577/ENSG00000070756/ENSG00000161960/ENSG00000122566/ENSG00000067225/ENSG00000083845/ENSG00000171863/ENSG00000147604/ENSG00000110700/ENSG00000144642/ENSG00000197728/ENSG00000122406/ENSG00000149273/ENSG00000161970/ENSG00000114391/ENSG00000145425/ENSG00000136942/ENSG00000080824/ENSG00000179218/ENSG00000142541/ENSG00000164587/ENSG00000140988/ENSG00000229117
BP	GO:0006364	rRNA processing	241	-0.77894	-1.4269	1.46372e-06	1.46372e-06	0.000180811	222	tags=11%, list=1%, signal=11%	ENSG00000188846/ENSG00000131469/ENSG00000118181/ENSG00000280831/ENSG00000171863/ENSG00000171858/ENSG00000147604/ENSG00000105193/ENSG00000182899/ENSG00000198755/ENSG00000177954/ENSG00000122406/ENSG00000182774/ENSG00000278229/ENSG00000161970/ENSG00000142676/ENSG00000148303/ENSG00000280858/ENSG00000136942/ENSG00000115268/ENSG00000233927/ENSG00000138326/ENSG00000137154/ENSG00000164587/ENSG00000142937/ENSG00000105372
BP	GO:0034109	homotypic cell-cell adhesion	100	-0.856412	-1.56403	1.47167e-06	1.47167e-06	0.000180811	625	tags=25%, list=3%, signal=24%	ENSG00000096696/ENSG00000137076/ENSG00000213719/ENSG00000226651/ENSG00000230685/ENSG00000223639/ENSG00000226417/ENSG00000226248/ENSG00000206394/ENSG00000185532/ENSG00000151150/ENSG00000101608/ENSG00000100345/ENSG00000002586/ENSG00000106211/ENSG00000162493/ENSG00000087460/ENSG00000196262/ENSG00000196924/ENSG00000134352/ENSG00000035403/ENSG00000101335/ENSG00000135919/ENSG00000184009/ENSG00000115414
CC	GO:0005938	cell cortex	281	-0.761853	-1.39578	1.66898e-06	1.66898e-06	0.000195262	2453	tags=36%, list=12%, signal=32%	ENSG00000118762/ENSG00000198947/ENSG00000198898/ENSG00000151422/ENSG00000134278/ENSG00000078747/ENSG00000289720/ENSG00000137942/ENSG00000168036/ENSG00000155816/ENSG00000157483/ENSG00000198561/ENSG00000073910/ENSG00000082805/ENSG00000196277/ENSG00000007168/ENSG00000175029/ENSG00000002834/ENSG00000151491/ENSG00000072422/ENSG00000011426/ENSG00000133107/ENSG00000143878/ENSG00000144036/ENSG00000120913/ENSG00000101160/ENSG00000136732/ENSG00000137710/ENSG00000066468/ENSG00000110880/ENSG00000176406/ENSG00000123104/ENSG00000122705/ENSG00000113758/ENSG00000115963/ENSG00000079819/ENSG00000197694/ENSG00000103187/ENSG00000162909/ENSG00000138771/ENSG00000148498/ENSG00000182809/ENSG00000085733/ENSG00000288401/ENSG00000071127/ENSG00000067560/ENSG00000196586/ENSG00000184304/ENSG00000168385/ENSG00000077549/ENSG00000130402/ENSG00000282844/ENSG00000168952/ENSG00000179820/ENSG00000164292/ENSG00000127955/ENSG00000197102/ENSG00000105974/ENSG00000140575/ENSG00000075618/ENSG00000164741/ENSG00000288673/ENSG00000198363/ENSG00000073712/ENSG00000118680/ENSG00000122545/ENSG00000138071/ENSG00000136238/ENSG00000155366/ENSG00000144824/ENSG00000131236/ENSG00000092820/ENSG00000143341/ENSG00000117394/ENSG00000131016/ENSG00000133026/ENSG00000169398/ENSG00000170776/ENSG00000115053/ENSG00000039560/ENSG00000115306/ENSG00000074800/ENSG00000136068/ENSG00000007908/ENSG00000116117/ENSG00000100345/ENSG00000167460/ENSG00000145555/ENSG00000277443/ENSG00000151914/ENSG00000138758/ENSG00000072110/ENSG00000125868/ENSG00000118523/ENSG00000196924/ENSG00000170558/ENSG00000108518/ENSG00000171345/ENSG00000101335/ENSG00000156508
BP	GO:0002874	regulation of chronic inflammatory response to antigenic stimulus	8	0.952292	2.34975	1.77445e-06	1.77445e-06	0.000195262	951	tags=100%, list=5%, signal=95%	ENSG00000232810/ENSG00000228978/ENSG00000204490/ENSG00000223952/ENSG00000228849/ENSG00000228321/ENSG00000230108/ENSG00000206439
BP	GO:0002876	positive regulation of chronic inflammatory response to antigenic stimulus	8	0.952292	2.34975	1.77445e-06	1.77445e-06	0.000195262	951	tags=100%, list=5%, signal=95%	ENSG00000232810/ENSG00000228978/ENSG00000204490/ENSG00000223952/ENSG00000228849/ENSG00000228321/ENSG00000230108/ENSG00000206439
BP	GO:0045994	positive regulation of translational initiation by iron	8	0.952292	2.34975	1.77445e-06	1.77445e-06	0.000195262	951	tags=100%, list=5%, signal=95%	ENSG00000232810/ENSG00000228978/ENSG00000204490/ENSG00000223952/ENSG00000228849/ENSG00000228321/ENSG00000230108/ENSG00000206439
BP	GO:0060557	positive regulation of vitamin D biosynthetic process	8	0.952292	2.34975	1.77445e-06	1.77445e-06	0.000195262	951	tags=100%, list=5%, signal=95%	ENSG00000232810/ENSG00000228978/ENSG00000204490/ENSG00000223952/ENSG00000228849/ENSG00000228321/ENSG00000230108/ENSG00000206439
BP	GO:0061048	negative regulation of branching involved in lung morphogenesis	8	0.952292	2.34975	1.77445e-06	1.77445e-06	0.000195262	951	tags=100%, list=5%, signal=95%	ENSG00000232810/ENSG00000228978/ENSG00000204490/ENSG00000223952/ENSG00000228849/ENSG00000228321/ENSG00000230108/ENSG00000206439
BP	GO:0072639	interleukin-33 production	8	0.952292	2.34975	1.77445e-06	1.77445e-06	0.000195262	951	tags=100%, list=5%, signal=95%	ENSG00000232810/ENSG00000228978/ENSG00000204490/ENSG00000223952/ENSG00000228849/ENSG00000228321/ENSG00000230108/ENSG00000206439
BP	GO:0120190	negative regulation of bile acid secretion	8	0.952292	2.34975	1.77445e-06	1.77445e-06	0.000195262	951	tags=100%, list=5%, signal=95%	ENSG00000232810/ENSG00000228978/ENSG00000204490/ENSG00000223952/ENSG00000228849/ENSG00000228321/ENSG00000230108/ENSG00000206439
BP	GO:0140460	response to Gram-negative bacterium	8	0.952292	2.34975	1.77445e-06	1.77445e-06	0.000195262	951	tags=100%, list=5%, signal=95%	ENSG00000232810/ENSG00000228978/ENSG00000204490/ENSG00000223952/ENSG00000228849/ENSG00000228321/ENSG00000230108/ENSG00000206439
BP	GO:0150127	regulation of interleukin-33 production	8	0.952292	2.34975	1.77445e-06	1.77445e-06	0.000195262	951	tags=100%, list=5%, signal=95%	ENSG00000232810/ENSG00000228978/ENSG00000204490/ENSG00000223952/ENSG00000228849/ENSG00000228321/ENSG00000230108/ENSG00000206439
BP	GO:0150129	positive regulation of interleukin-33 production	8	0.952292	2.34975	1.77445e-06	1.77445e-06	0.000195262	951	tags=100%, list=5%, signal=95%	ENSG00000232810/ENSG00000228978/ENSG00000204490/ENSG00000223952/ENSG00000228849/ENSG00000228321/ENSG00000230108/ENSG00000206439
BP	GO:1901554	response to paracetamol	8	0.952292	2.34975	1.77445e-06	1.77445e-06	0.000195262	951	tags=100%, list=5%, signal=95%	ENSG00000232810/ENSG00000228978/ENSG00000204490/ENSG00000223952/ENSG00000228849/ENSG00000228321/ENSG00000230108/ENSG00000206439
BP	GO:0030199	collagen fibril organization	66	-0.88818	-1.62294	2.0707e-06	2.0707e-06	0.000225898	585	tags=41%, list=3%, signal=40%	ENSG00000141696/ENSG00000196712/ENSG00000122176/ENSG00000092969/ENSG00000130309/ENSG00000151388/ENSG00000281690/ENSG00000138061/ENSG00000187955/ENSG00000166923/ENSG00000276886/ENSG00000282046/ENSG00000141756/ENSG00000106799/ENSG00000122884/ENSG00000134013/ENSG00000130508/ENSG00000111799/ENSG00000149257/ENSG00000204262/ENSG00000182718/ENSG00000130635/ENSG00000060718/ENSG00000182197/ENSG00000139329/ENSG00000113083/ENSG00000164692
BP	GO:0045591	positive regulation of regulatory T cell differentiation	33	0.851456	2.46798	2.42679e-06	2.42679e-06	0.000262482	755	tags=67%, list=4%, signal=64%	ENSG00000204287/ENSG00000277263/ENSG00000234794/ENSG00000226260/ENSG00000230726/ENSG00000227993/ENSG00000228987/ENSG00000206308/ENSG00000203710/ENSG00000196126/ENSG00000229074/ENSG00000228080/ENSG00000206306/ENSG00000236884/ENSG00000206240/ENSG00000147168/ENSG00000131042/ENSG00000277751/ENSG00000275463/ENSG00000274513/ENSG00000276146/ENSG00000107738
BP	GO:0030155	regulation of cell adhesion	784	-0.686676	-1.25913	2.4592e-06	2.4592e-06	0.000263733	2195	tags=23%, list=11%, signal=21%	ENSG00000144802/ENSG00000167642/ENSG00000120129/ENSG00000166333/ENSG00000164318/ENSG00000082701/ENSG00000127616/ENSG00000010810/ENSG00000073584/ENSG00000105568/ENSG00000166086/ENSG00000114251/ENSG00000067900/ENSG00000177425/ENSG00000103855/ENSG00000141522/ENSG00000116962/ENSG00000131981/ENSG00000057294/ENSG00000172638/ENSG00000144283/ENSG00000091879/ENSG00000108561/ENSG00000166949/ENSG00000120694/ENSG00000213853/ENSG00000100106/ENSG00000163939/ENSG00000128791/ENSG00000134318/ENSG00000058272/ENSG00000060237/ENSG00000149084/ENSG00000173517/ENSG00000005884/ENSG00000164442/ENSG00000114315/ENSG00000108946/ENSG00000167815/ENSG00000075711/ENSG00000120156/ENSG00000070404/ENSG00000117335/ENSG00000170961/ENSG00000169756/ENSG00000138080/ENSG00000137710/ENSG00000163513/ENSG00000087245/ENSG00000171862/ENSG00000284792/ENSG00000074590/ENSG00000206503/ENSG00000227715/ENSG00000206505/ENSG00000223980/ENSG00000229215/ENSG00000224320/ENSG00000231834/ENSG00000235657/ENSG00000110880/ENSG00000171132/ENSG00000172037/ENSG00000171867/ENSG00000125266/ENSG00000071054/ENSG00000135535/ENSG00000077942/ENSG00000164171/ENSG00000213639/ENSG00000196576/ENSG00000162407/ENSG00000138795/ENSG00000010278/ENSG00000196712/ENSG00000164176/ENSG00000161638/ENSG00000104067/ENSG00000277401/ENSG00000135074/ENSG00000049618/ENSG00000113494/ENSG00000168743/ENSG00000272398/ENSG00000218336/ENSG00000084636/ENSG00000173473/ENSG00000092969/ENSG00000153162/ENSG00000067560/ENSG00000153071/ENSG00000099250/ENSG00000137845/ENSG00000064042/ENSG00000070831/ENSG00000109072/ENSG00000135333/ENSG00000128052/ENSG00000163520/ENSG00000092421/ENSG00000197635/ENSG00000130402/ENSG00000282844/ENSG00000147044/ENSG00000196352/ENSG00000179820/ENSG00000106571/ENSG00000102908/ENSG00000196776/ENSG00000122585/ENSG00000110955/ENSG00000105974/ENSG00000137076/ENSG00000164741/ENSG00000288673/ENSG00000115457/ENSG00000105810/ENSG00000138061/ENSG00000125378/ENSG00000073712/ENSG00000144381/ENSG00000110651/ENSG00000136238/ENSG00000144824/ENSG00000138735/ENSG00000151276/ENSG00000282956/ENSG00000169398/ENSG00000154188/ENSG00000168615/ENSG00000282230/ENSG00000166923/ENSG00000276886/ENSG00000282046/ENSG00000163466/ENSG00000124766/ENSG00000198959/ENSG00000166710/ENSG00000273686/ENSG00000185532/ENSG00000110492/ENSG00000135046/ENSG00000151150/ENSG00000140945/ENSG00000007908/ENSG00000138448/ENSG00000196569/ENSG00000142871/ENSG00000171877/ENSG00000198759/ENSG00000106366/ENSG00000136153/ENSG00000135862/ENSG00000162493/ENSG00000127603/ENSG00000091136/ENSG00000144810/ENSG00000145555/ENSG00000026508/ENSG00000162849/ENSG00000281216/ENSG00000041982/ENSG00000154096/ENSG00000196924/ENSG00000134352/ENSG00000122861/ENSG00000185624/ENSG00000137801/ENSG00000149273/ENSG00000091986/ENSG00000189403/ENSG00000035403/ENSG00000138814/ENSG00000112902/ENSG00000179218/ENSG00000135919/ENSG00000197747/ENSG00000120708/ENSG00000140416/ENSG00000184009/ENSG00000100097/ENSG00000115414
BP	GO:0060559	positive regulation of calcidiol 1-monooxygenase activity	9	0.95234	2.41913	2.62326e-06	2.62326e-06	0.000267632	951	tags=100%, list=5%, signal=95%	ENSG00000125538/ENSG00000232810/ENSG00000228978/ENSG00000204490/ENSG00000223952/ENSG00000228849/ENSG00000228321/ENSG00000230108/ENSG00000206439
BP	GO:0072564	blood microparticle formation	9	0.95234	2.41913	2.62326e-06	2.62326e-06	0.000267632	951	tags=100%, list=5%, signal=95%	ENSG00000135218/ENSG00000232810/ENSG00000228978/ENSG00000204490/ENSG00000223952/ENSG00000228849/ENSG00000228321/ENSG00000230108/ENSG00000206439
BP	GO:1990267	response to transition metal nanoparticle	9	0.95234	2.41913	2.62326e-06	2.62326e-06	0.000267632	951	tags=100%, list=5%, signal=95%	ENSG00000005381/ENSG00000232810/ENSG00000228978/ENSG00000204490/ENSG00000223952/ENSG00000228849/ENSG00000228321/ENSG00000230108/ENSG00000206439
BP	GO:1990268	response to gold nanoparticle	9	0.95234	2.41913	2.62326e-06	2.62326e-06	0.000267632	951	tags=100%, list=5%, signal=95%	ENSG00000005381/ENSG00000232810/ENSG00000228978/ENSG00000204490/ENSG00000223952/ENSG00000228849/ENSG00000228321/ENSG00000230108/ENSG00000206439
BP	GO:2000332	regulation of blood microparticle formation	9	0.95234	2.41913	2.62326e-06	2.62326e-06	0.000267632	951	tags=100%, list=5%, signal=95%	ENSG00000135218/ENSG00000232810/ENSG00000228978/ENSG00000204490/ENSG00000223952/ENSG00000228849/ENSG00000228321/ENSG00000230108/ENSG00000206439
BP	GO:2000334	positive regulation of blood microparticle formation	9	0.95234	2.41913	2.62326e-06	2.62326e-06	0.000267632	951	tags=100%, list=5%, signal=95%	ENSG00000135218/ENSG00000232810/ENSG00000228978/ENSG00000204490/ENSG00000223952/ENSG00000228849/ENSG00000228321/ENSG00000230108/ENSG00000206439
MF	GO:0019838	growth factor binding	111	-0.831761	-1.52032	2.64359e-06	2.64359e-06	0.000267632	1881	tags=41%, list=10%, signal=37%	ENSG00000167779/ENSG00000106991/ENSG00000146648/ENSG00000128791/ENSG00000081479/ENSG00000175899/ENSG00000091409/ENSG00000134853/ENSG00000163513/ENSG00000066468/ENSG00000160691/ENSG00000145623/ENSG00000134243/ENSG00000121989/ENSG00000197081/ENSG00000102359/ENSG00000090863/ENSG00000189171/ENSG00000166033/ENSG00000069702/ENSG00000140443/ENSG00000099250/ENSG00000118257/ENSG00000135333/ENSG00000128052/ENSG00000115457/ENSG00000106803/ENSG00000106799/ENSG00000142156/ENSG00000113594/ENSG00000130508/ENSG00000138448/ENSG00000142871/ENSG00000115461/ENSG00000118523/ENSG00000134352/ENSG00000163453/ENSG00000137801/ENSG00000102755/ENSG00000130635/ENSG00000140988/ENSG00000105372/ENSG00000187498/ENSG00000146674/ENSG00000164692
BP	GO:0002925	positive regulation of humoral immune response mediated by circulating immunoglobulin	14	0.905085	2.54502	2.79824e-06	2.79824e-06	0.000281039	975	tags=93%, list=5%, signal=88%	ENSG00000081237/ENSG00000262418/ENSG00000167207/ENSG00000104921/ENSG00000232810/ENSG00000228978/ENSG00000204490/ENSG00000223952/ENSG00000228849/ENSG00000228321/ENSG00000230108/ENSG00000206439/ENSG00000095970
CC	GO:0030017	sarcomere	167	-0.80011	-1.46431	3.05122e-06	3.05122e-06	0.000304034	1725	tags=31%, list=9%, signal=29%	ENSG00000058272/ENSG00000088832/ENSG00000120913/ENSG00000154553/ENSG00000163217/ENSG00000131018/ENSG00000159176/ENSG00000178209/ENSG00000128591/ENSG00000196923/ENSG00000087245/ENSG00000172403/ENSG00000110880/ENSG00000107438/ENSG00000143761/ENSG00000106631/ENSG00000175183/ENSG00000197702/ENSG00000077549/ENSG00000130402/ENSG00000282844/ENSG00000161011/ENSG00000284099/ENSG00000154556/ENSG00000198668/ENSG00000073712/ENSG00000118680/ENSG00000058668/ENSG00000117394/ENSG00000143549/ENSG00000162614/ENSG00000115306/ENSG00000163110/ENSG00000151150/ENSG00000074695/ENSG00000074800/ENSG00000101608/ENSG00000136068/ENSG00000159251/ENSG00000129116/ENSG00000167460/ENSG00000106211/ENSG00000151914/ENSG00000072110/ENSG00000196924/ENSG00000148677/ENSG00000174748/ENSG00000138814/ENSG00000171345/ENSG00000101335/ENSG00000143933/ENSG00000140416/ENSG00000198467
CC	GO:0031252	cell leading edge	407	-0.7309	-1.3397	3.56015e-06	3.56015e-06	0.000351974	2528	tags=31%, list=13%, signal=28%	ENSG00000089006/ENSG00000173166/ENSG00000142627/ENSG00000084112/ENSG00000151239/ENSG00000118762/ENSG00000151422/ENSG00000185043/ENSG00000146426/ENSG00000143079/ENSG00000100266/ENSG00000168036/ENSG00000174469/ENSG00000278728/ENSG00000050820/ENSG00000285460/ENSG00000151834/ENSG00000198752/ENSG00000166333/ENSG00000198561/ENSG00000127990/ENSG00000067900/ENSG00000163629/ENSG00000007168/ENSG00000143545/ENSG00000113657/ENSG00000109062/ENSG00000163697/ENSG00000146648/ENSG00000151491/ENSG00000143013/ENSG00000197879/ENSG00000205726/ENSG00000171444/ENSG00000254999/ENSG00000156011/ENSG00000109572/ENSG00000125753/ENSG00000135387/ENSG00000165757/ENSG00000204381/ENSG00000128272/ENSG00000137710/ENSG00000196923/ENSG00000065243/ENSG00000159217/ENSG00000110880/ENSG00000182220/ENSG00000154447/ENSG00000113758/ENSG00000161638/ENSG00000078098/ENSG00000061676/ENSG00000143761/ENSG00000050405/ENSG00000044115/ENSG00000169744/ENSG00000085733/ENSG00000288401/ENSG00000182168/ENSG00000067560/ENSG00000196586/ENSG00000239672/ENSG00000115091/ENSG00000070831/ENSG00000065534/ENSG00000197702/ENSG00000077549/ENSG00000197635/ENSG00000111229/ENSG00000143776/ENSG00000179820/ENSG00000162704/ENSG00000152894/ENSG00000273993/ENSG00000077943/ENSG00000173482/ENSG00000083857/ENSG00000197943/ENSG00000154556/ENSG00000140575/ENSG00000137076/ENSG00000075618/ENSG00000164741/ENSG00000288673/ENSG00000168374/ENSG00000105810/ENSG00000073712/ENSG00000258947/ENSG00000138071/ENSG00000136238/ENSG00000155511/ENSG00000144824/ENSG00000092820/ENSG00000133026/ENSG00000154380/ENSG00000163466/ENSG00000115306/ENSG00000169604/ENSG00000070756/ENSG00000142192/ENSG00000163191/ENSG00000163017/ENSG00000138448/ENSG00000104435/ENSG00000159251/ENSG00000129116/ENSG00000100345/ENSG00000162493/ENSG00000127603/ENSG00000145555/ENSG00000026508/ENSG00000151914/ENSG00000072110/ENSG00000243678/ENSG00000154096/ENSG00000185008/ENSG00000170558/ENSG00000172757/ENSG00000185624/ENSG00000070961/ENSG00000149273/ENSG00000150093/ENSG00000140416/ENSG00000197956/ENSG00000107796/ENSG00000156508
BP	GO:0007507	heart development	512	-0.713604	-1.30723	3.76753e-06	3.76753e-06	0.00036959	2759	tags=33%, list=14%, signal=30%	ENSG00000154174/ENSG00000141449/ENSG00000113196/ENSG00000074047/ENSG00000113721/ENSG00000183691/ENSG00000125398/ENSG00000166068/ENSG00000174953/ENSG00000281763/ENSG00000116161/ENSG00000100815/ENSG00000185053/ENSG00000183878/ENSG00000115641/ENSG00000187240/ENSG00000176887/ENSG00000155760/ENSG00000122691/ENSG00000067182/ENSG00000164532/ENSG00000118762/ENSG00000071242/ENSG00000166225/ENSG00000145730/ENSG00000100811/ENSG00000107779/ENSG00000121068/ENSG00000168036/ENSG00000163069/ENSG00000006125/ENSG00000138685/ENSG00000102678/ENSG00000147050/ENSG00000178568/ENSG00000166333/ENSG00000084093/ENSG00000139318/ENSG00000133816/ENSG00000164107/ENSG00000143028/ENSG00000114251/ENSG00000067900/ENSG00000057294/ENSG00000112655/ENSG00000106991/ENSG00000166949/ENSG00000185650/ENSG00000213853/ENSG00000141448/ENSG00000146648/ENSG00000143013/ENSG00000116741/ENSG00000134318/ENSG00000081479/ENSG00000141002/ENSG00000126457/ENSG00000088832/ENSG00000169641/ENSG00000148926/ENSG00000086991/ENSG00000120913/ENSG00000132646/ENSG00000154553/ENSG00000046604/ENSG00000005884/ENSG00000164093/ENSG00000163217/ENSG00000164442/ENSG00000114315/ENSG00000108946/ENSG00000136574/ENSG00000285109/ENSG00000178209/ENSG00000164190/ENSG00000114861/ENSG00000120156/ENSG00000170961/ENSG00000138080/ENSG00000134853/ENSG00000163513/ENSG00000196923/ENSG00000087245/ENSG00000171862/ENSG00000284792/ENSG00000184347/ENSG00000066468/ENSG00000049192/ENSG00000125848/ENSG00000164056/ENSG00000160691/ENSG00000106400/ENSG00000171388/ENSG00000125266/ENSG00000107438/ENSG00000196712/ENSG00000169946/ENSG00000086598/ENSG00000105989/ENSG00000147257/ENSG00000253729/ENSG00000174021/ENSG00000170312/ENSG00000139174/ENSG00000069702/ENSG00000140443/ENSG00000092969/ENSG00000204217/ENSG00000171476/ENSG00000099250/ENSG00000135679/ENSG00000153187/ENSG00000137693/ENSG00000135111/ENSG00000100644/ENSG00000106631/ENSG00000118257/ENSG00000070831/ENSG00000197702/ENSG00000128052/ENSG00000169855/ENSG00000117298/ENSG00000122641/ENSG00000106571/ENSG00000096696/ENSG00000117318/ENSG00000283060/ENSG00000154556/ENSG00000164741/ENSG00000288673/ENSG00000075223/ENSG00000125378/ENSG00000078401/ENSG00000112414/ENSG00000163638/ENSG00000176788/ENSG00000163132/ENSG00000169398/ENSG00000170776/ENSG00000166923/ENSG00000276886/ENSG00000282046/ENSG00000110693/ENSG00000106799/ENSG00000213145/ENSG00000124766/ENSG00000163110/ENSG00000185070/ENSG00000160789/ENSG00000173706/ENSG00000142871/ENSG00000120937/ENSG00000159251/ENSG00000107984/ENSG00000154734/ENSG00000145147/ENSG00000115310/ENSG00000185008/ENSG00000124762/ENSG00000196924/ENSG00000166147/ENSG00000148677/ENSG00000152661/ENSG00000179218/ENSG00000130635/ENSG00000150093/ENSG00000140416/ENSG00000060718/ENSG00000182197/ENSG00000115414/ENSG00000113083
MF	GO:1990948	ubiquitin ligase inhibitor activity	8	-0.987187	-1.68222	4.45273e-06	4.45273e-06	0.000433447	173	tags=88%, list=1%, signal=87%	ENSG00000171863/ENSG00000122406/ENSG00000142676/ENSG00000008988/ENSG00000115268/ENSG00000145592/ENSG00000125691
BP	GO:0071895	odontoblast differentiation	15	-0.97349	-1.74214	4.63922e-06	4.63922e-06	0.000448153	260	tags=67%, list=1%, signal=66%	ENSG00000106366/ENSG00000196230/ENSG00000224156/ENSG00000235067/ENSG00000229684/ENSG00000232575/ENSG00000232421/ENSG00000183311/ENSG00000227739/ENSG00000131711
BP	GO:0031032	actomyosin structure organization	184	-0.78811	-1.44299	4.88186e-06	4.88186e-06	0.00046802	1745	tags=28%, list=9%, signal=26%	ENSG00000134318/ENSG00000011426/ENSG00000130176/ENSG00000163217/ENSG00000159176/ENSG00000108946/ENSG00000178209/ENSG00000175175/ENSG00000128591/ENSG00000134853/ENSG00000117519/ENSG00000107438/ENSG00000159840/ENSG00000285443/ENSG00000104067/ENSG00000277401/ENSG00000079819/ENSG00000071127/ENSG00000067560/ENSG00000099250/ENSG00000064666/ENSG00000175183/ENSG00000064042/ENSG00000070831/ENSG00000143776/ENSG00000117632/ENSG00000082781/ENSG00000196776/ENSG00000164741/ENSG00000288673/ENSG00000078401/ENSG00000073712/ENSG00000136238/ENSG00000155366/ENSG00000144824/ENSG00000133026/ENSG00000170776/ENSG00000106799/ENSG00000171877/ENSG00000159251/ENSG00000100345/ENSG00000139926/ENSG00000118523/ENSG00000148677/ENSG00000108518/ENSG00000171345/ENSG00000101335/ENSG00000150093/ENSG00000197747/ENSG00000140416/ENSG00000184009
BP	GO:0060284	regulation of cell development	426	-0.722211	-1.32343	5.08094e-06	5.08094e-06	0.000483444	2758	tags=32%, list=14%, signal=28%	ENSG00000106615/ENSG00000157764/ENSG00000198492/ENSG00000006042/ENSG00000183691/ENSG00000163558/ENSG00000198910/ENSG00000213694/ENSG00000174953/ENSG00000281763/ENSG00000106462/ENSG00000087274/ENSG00000173402/ENSG00000187678/ENSG00000148053/ENSG00000176887/ENSG00000067182/ENSG00000185043/ENSG00000105894/ENSG00000107779/ENSG00000146426/ENSG00000189056/ENSG00000117228/ENSG00000168036/ENSG00000150760/ENSG00000179776/ENSG00000136603/ENSG00000187323/ENSG00000138685/ENSG00000078018/ENSG00000166333/ENSG00000146425/ENSG00000084093/ENSG00000082701/ENSG00000116641/ENSG00000187688/ENSG00000156642/ENSG00000114251/ENSG00000166450/ENSG00000067900/ENSG00000154645/ENSG00000090520/ENSG00000132872/ENSG00000007168/ENSG00000100697/ENSG00000108561/ENSG00000100106/ENSG00000134318/ENSG00000081479/ENSG00000132386/ENSG00000282307/ENSG00000168172/ENSG00000087586/ENSG00000135387/ENSG00000114315/ENSG00000128245/ENSG00000170961/ENSG00000169756/ENSG00000169306/ENSG00000171862/ENSG00000284792/ENSG00000110880/ENSG00000077942/ENSG00000137033/ENSG00000030582/ENSG00000196576/ENSG00000138795/ENSG00000196712/ENSG00000113758/ENSG00000105989/ENSG00000172572/ENSG00000044115/ENSG00000253729/ENSG00000020181/ENSG00000125968/ENSG00000204217/ENSG00000153071/ENSG00000099250/ENSG00000130164/ENSG00000137693/ENSG00000100644/ENSG00000066279/ENSG00000070831/ENSG00000164104/ENSG00000135333/ENSG00000092421/ENSG00000176697/ENSG00000130402/ENSG00000282844/ENSG00000112893/ENSG00000169855/ENSG00000179820/ENSG00000147883/ENSG00000106571/ENSG00000153707/ENSG00000282932/ENSG00000257923/ENSG00000075213/ENSG00000075223/ENSG00000125378/ENSG00000073712/ENSG00000138071/ENSG00000136238/ENSG00000100300/ENSG00000144674/ENSG00000079246/ENSG00000138735/ENSG00000163466/ENSG00000187109/ENSG00000150630/ENSG00000198959/ENSG00000166710/ENSG00000273686/ENSG00000196591/ENSG00000110492/ENSG00000182621/ENSG00000127603/ENSG00000145147/ENSG00000115310/ENSG00000154096/ENSG00000185008/ENSG00000196924/ENSG00000134352/ENSG00000166147/ENSG00000196549/ENSG00000185624/ENSG00000035403/ENSG00000138814/ENSG00000112902/ENSG00000131711/ENSG00000182718/ENSG00000179218/ENSG00000135919/ENSG00000150093/ENSG00000197747/ENSG00000105372/ENSG00000115414
BP	GO:0030168	platelet activation	130	-0.820315	-1.49965	5.17231e-06	5.17231e-06	0.000488464	771	tags=19%, list=4%, signal=19%	ENSG00000181104/ENSG00000197943/ENSG00000137076/ENSG00000213719/ENSG00000226651/ENSG00000230685/ENSG00000223639/ENSG00000226417/ENSG00000226248/ENSG00000206394/ENSG00000130203/ENSG00000185532/ENSG00000101608/ENSG00000100345/ENSG00000106211/ENSG00000162493/ENSG00000087460/ENSG00000196262/ENSG00000196924/ENSG00000134352/ENSG00000035403/ENSG00000101335/ENSG00000135919/ENSG00000184009/ENSG00000115414
MF	GO:0030020	extracellular matrix structural constituent conferring tensile strength	36	-0.928509	-1.697	5.22085e-06	5.22085e-06	0.000489396	433	tags=42%, list=2%, signal=41%	ENSG00000187955/ENSG00000188153/ENSG00000142156/ENSG00000188517/ENSG00000182871/ENSG00000111799/ENSG00000144810/ENSG00000142173/ENSG00000163359/ENSG00000204262/ENSG00000130635/ENSG00000134871/ENSG00000060718/ENSG00000187498/ENSG00000164692
BP	GO:0048858	cell projection morphogenesis	563	-0.703431	-1.28911	5.63396e-06	5.63396e-06	0.000524238	2303	tags=25%, list=12%, signal=23%	ENSG00000100266/ENSG00000168036/ENSG00000174469/ENSG00000278728/ENSG00000006468/ENSG00000136603/ENSG00000187323/ENSG00000078018/ENSG00000005810/ENSG00000082701/ENSG00000010810/ENSG00000116641/ENSG00000169862/ENSG00000187688/ENSG00000046889/ENSG00000160145/ENSG00000156642/ENSG00000114251/ENSG00000106460/ENSG00000067900/ENSG00000154645/ENSG00000197381/ENSG00000132872/ENSG00000007168/ENSG00000100697/ENSG00000169439/ENSG00000092964/ENSG00000123572/ENSG00000149972/ENSG00000128829/ENSG00000081479/ENSG00000118276/ENSG00000125753/ENSG00000107731/ENSG00000087586/ENSG00000171246/ENSG00000135387/ENSG00000128245/ENSG00000138182/ENSG00000147862/ENSG00000169306/ENSG00000171862/ENSG00000284792/ENSG00000184347/ENSG00000066468/ENSG00000159217/ENSG00000110880/ENSG00000125848/ENSG00000172037/ENSG00000168621/ENSG00000176406/ENSG00000125266/ENSG00000071054/ENSG00000158321/ENSG00000196576/ENSG00000113758/ENSG00000066933/ENSG00000170017/ENSG00000111678/ENSG00000061676/ENSG00000038382/ENSG00000166963/ENSG00000148498/ENSG00000021645/ENSG00000085733/ENSG00000288401/ENSG00000125968/ENSG00000140443/ENSG00000182168/ENSG00000067560/ENSG00000204217/ENSG00000099250/ENSG00000155974/ENSG00000118257/ENSG00000070831/ENSG00000135333/ENSG00000092421/ENSG00000132688/ENSG00000176697/ENSG00000169855/ENSG00000117298/ENSG00000117632/ENSG00000080224/ENSG00000106571/ENSG00000153707/ENSG00000282932/ENSG00000172270/ENSG00000111962/ENSG00000156687/ENSG00000173482/ENSG00000007237/ENSG00000257923/ENSG00000075213/ENSG00000140575/ENSG00000142599/ENSG00000073921/ENSG00000075223/ENSG00000078401/ENSG00000154310/ENSG00000258947/ENSG00000138071/ENSG00000136238/ENSG00000197555/ENSG00000144674/ENSG00000154380/ENSG00000169398/ENSG00000170759/ENSG00000162614/ENSG00000152767/ENSG00000130203/ENSG00000163110/ENSG00000142192/ENSG00000110492/ENSG00000151150/ENSG00000084234/ENSG00000185070/ENSG00000213949/ENSG00000067715/ENSG00000196569/ENSG00000129116/ENSG00000140937/ENSG00000162493/ENSG00000154277/ENSG00000127603/ENSG00000170315/ENSG00000026508/ENSG00000145147/ENSG00000115310/ENSG00000154096/ENSG00000185008/ENSG00000170558/ENSG00000172757/ENSG00000114391/ENSG00000035403/ENSG00000138814/ENSG00000112902/ENSG00000080824/ENSG00000096384/ENSG00000131711/ENSG00000150093/ENSG00000197956/ENSG00000182197/ENSG00000115414
BP	GO:0045861	negative regulation of proteolysis	260	-0.762096	-1.39602	5.7048e-06	5.7048e-06	0.00052551	1715	tags=23%, list=9%, signal=21%	ENSG00000175899/ENSG00000132386/ENSG00000282307/ENSG00000147677/ENSG00000101160/ENSG00000163565/ENSG00000170242/ENSG00000106804/ENSG00000134248/ENSG00000035862/ENSG00000189283/ENSG00000115760/ENSG00000171867/ENSG00000153113/ENSG00000170348/ENSG00000164611/ENSG00000154447/ENSG00000103175/ENSG00000101557/ENSG00000090863/ENSG00000197632/ENSG00000147257/ENSG00000166963/ENSG00000123384/ENSG00000173473/ENSG00000089220/ENSG00000126432/ENSG00000109072/ENSG00000170540/ENSG00000116288/ENSG00000101439/ENSG00000164733/ENSG00000285132/ENSG00000073921/ENSG00000003436/ENSG00000019991/ENSG00000142192/ENSG00000084234/ENSG00000104368/ENSG00000150938/ENSG00000277354/ENSG00000106366/ENSG00000240583/ENSG00000026508/ENSG00000163359/ENSG00000171863/ENSG00000122861/ENSG00000149257/ENSG00000137801/ENSG00000122406/ENSG00000142676/ENSG00000125691/ENSG00000096384/ENSG00000182718/ENSG00000135919/ENSG00000111640/ENSG00000102265/ENSG00000105825/ENSG00000100234
BP	GO:0120039	plasma membrane bounded cell projection morphogenesis	559	-0.701586	-1.28569	5.77222e-06	5.77222e-06	0.00052551	2298	tags=25%, list=12%, signal=23%	ENSG00000168036/ENSG00000174469/ENSG00000278728/ENSG00000006468/ENSG00000136603/ENSG00000187323/ENSG00000078018/ENSG00000005810/ENSG00000082701/ENSG00000010810/ENSG00000116641/ENSG00000169862/ENSG00000187688/ENSG00000046889/ENSG00000160145/ENSG00000156642/ENSG00000114251/ENSG00000106460/ENSG00000067900/ENSG00000154645/ENSG00000197381/ENSG00000132872/ENSG00000007168/ENSG00000100697/ENSG00000169439/ENSG00000092964/ENSG00000123572/ENSG00000149972/ENSG00000128829/ENSG00000081479/ENSG00000118276/ENSG00000125753/ENSG00000107731/ENSG00000087586/ENSG00000171246/ENSG00000135387/ENSG00000128245/ENSG00000138182/ENSG00000147862/ENSG00000169306/ENSG00000171862/ENSG00000284792/ENSG00000184347/ENSG00000066468/ENSG00000159217/ENSG00000110880/ENSG00000125848/ENSG00000172037/ENSG00000168621/ENSG00000176406/ENSG00000125266/ENSG00000071054/ENSG00000158321/ENSG00000196576/ENSG00000113758/ENSG00000066933/ENSG00000170017/ENSG00000111678/ENSG00000061676/ENSG00000038382/ENSG00000166963/ENSG00000148498/ENSG00000021645/ENSG00000085733/ENSG00000288401/ENSG00000125968/ENSG00000140443/ENSG00000182168/ENSG00000067560/ENSG00000204217/ENSG00000099250/ENSG00000155974/ENSG00000118257/ENSG00000070831/ENSG00000135333/ENSG00000092421/ENSG00000176697/ENSG00000169855/ENSG00000117298/ENSG00000117632/ENSG00000080224/ENSG00000106571/ENSG00000153707/ENSG00000282932/ENSG00000172270/ENSG00000111962/ENSG00000156687/ENSG00000173482/ENSG00000007237/ENSG00000257923/ENSG00000075213/ENSG00000140575/ENSG00000142599/ENSG00000073921/ENSG00000075223/ENSG00000078401/ENSG00000154310/ENSG00000258947/ENSG00000138071/ENSG00000136238/ENSG00000197555/ENSG00000144674/ENSG00000154380/ENSG00000169398/ENSG00000170759/ENSG00000162614/ENSG00000152767/ENSG00000130203/ENSG00000163110/ENSG00000142192/ENSG00000151150/ENSG00000084234/ENSG00000185070/ENSG00000213949/ENSG00000067715/ENSG00000196569/ENSG00000129116/ENSG00000140937/ENSG00000162493/ENSG00000154277/ENSG00000127603/ENSG00000170315/ENSG00000026508/ENSG00000145147/ENSG00000115310/ENSG00000154096/ENSG00000185008/ENSG00000170558/ENSG00000172757/ENSG00000114391/ENSG00000035403/ENSG00000138814/ENSG00000112902/ENSG00000080824/ENSG00000096384/ENSG00000131711/ENSG00000150093/ENSG00000197956/ENSG00000182197/ENSG00000115414
BP	GO:0048812	neuron projection morphogenesis	544	-0.700992	-1.2845	5.77222e-06	5.77222e-06	0.00052551	2765	tags=29%, list=14%, signal=26%	ENSG00000139233/ENSG00000157764/ENSG00000074047/ENSG00000008294/ENSG00000118263/ENSG00000183691/ENSG00000160551/ENSG00000198910/ENSG00000114062/ENSG00000174953/ENSG00000281763/ENSG00000173402/ENSG00000138696/ENSG00000162631/ENSG00000148053/ENSG00000149294/ENSG00000173166/ENSG00000142627/ENSG00000105894/ENSG00000146426/ENSG00000189056/ENSG00000168036/ENSG00000174469/ENSG00000278728/ENSG00000006468/ENSG00000136603/ENSG00000187323/ENSG00000078018/ENSG00000005810/ENSG00000082701/ENSG00000010810/ENSG00000116641/ENSG00000169862/ENSG00000187688/ENSG00000046889/ENSG00000160145/ENSG00000156642/ENSG00000114251/ENSG00000106460/ENSG00000067900/ENSG00000154645/ENSG00000197381/ENSG00000132872/ENSG00000007168/ENSG00000100697/ENSG00000169439/ENSG00000092964/ENSG00000123572/ENSG00000149972/ENSG00000128829/ENSG00000081479/ENSG00000118276/ENSG00000125753/ENSG00000107731/ENSG00000087586/ENSG00000171246/ENSG00000135387/ENSG00000128245/ENSG00000138182/ENSG00000147862/ENSG00000169306/ENSG00000171862/ENSG00000284792/ENSG00000184347/ENSG00000066468/ENSG00000159217/ENSG00000125848/ENSG00000172037/ENSG00000168621/ENSG00000176406/ENSG00000125266/ENSG00000071054/ENSG00000158321/ENSG00000196576/ENSG00000113758/ENSG00000066933/ENSG00000170017/ENSG00000111678/ENSG00000061676/ENSG00000038382/ENSG00000166963/ENSG00000148498/ENSG00000021645/ENSG00000085733/ENSG00000288401/ENSG00000125968/ENSG00000140443/ENSG00000182168/ENSG00000067560/ENSG00000204217/ENSG00000099250/ENSG00000155974/ENSG00000118257/ENSG00000070831/ENSG00000135333/ENSG00000092421/ENSG00000176697/ENSG00000169855/ENSG00000117298/ENSG00000117632/ENSG00000080224/ENSG00000106571/ENSG00000153707/ENSG00000282932/ENSG00000172270/ENSG00000111962/ENSG00000156687/ENSG00000173482/ENSG00000007237/ENSG00000257923/ENSG00000075213/ENSG00000140575/ENSG00000142599/ENSG00000073921/ENSG00000075223/ENSG00000078401/ENSG00000154310/ENSG00000258947/ENSG00000138071/ENSG00000136238/ENSG00000197555/ENSG00000144674/ENSG00000154380/ENSG00000169398/ENSG00000170759/ENSG00000162614/ENSG00000152767/ENSG00000130203/ENSG00000163110/ENSG00000142192/ENSG00000151150/ENSG00000084234/ENSG00000185070/ENSG00000213949/ENSG00000067715/ENSG00000196569/ENSG00000129116/ENSG00000140937/ENSG00000154277/ENSG00000127603/ENSG00000170315/ENSG00000145147/ENSG00000115310/ENSG00000154096/ENSG00000185008/ENSG00000170558/ENSG00000172757/ENSG00000114391/ENSG00000035403/ENSG00000138814/ENSG00000112902/ENSG00000080824/ENSG00000096384/ENSG00000131711/ENSG00000150093/ENSG00000197956/ENSG00000182197/ENSG00000115414
BP	GO:0032990	cell part morphogenesis	583	-0.703856	-1.28998	6.04873e-06	6.04873e-06	0.000543594	2303	tags=26%, list=12%, signal=24%	ENSG00000100266/ENSG00000168036/ENSG00000174469/ENSG00000278728/ENSG00000006468/ENSG00000136603/ENSG00000187323/ENSG00000078018/ENSG00000005810/ENSG00000082701/ENSG00000010810/ENSG00000116641/ENSG00000169862/ENSG00000187688/ENSG00000046889/ENSG00000160145/ENSG00000156642/ENSG00000114251/ENSG00000106460/ENSG00000067900/ENSG00000154645/ENSG00000197381/ENSG00000132872/ENSG00000007168/ENSG00000100697/ENSG00000169439/ENSG00000092964/ENSG00000123572/ENSG00000149972/ENSG00000128829/ENSG00000081479/ENSG00000118276/ENSG00000125753/ENSG00000107731/ENSG00000087586/ENSG00000087088/ENSG00000171246/ENSG00000135387/ENSG00000106028/ENSG00000262771/ENSG00000128245/ENSG00000178209/ENSG00000214253/ENSG00000138182/ENSG00000147862/ENSG00000169306/ENSG00000171862/ENSG00000284792/ENSG00000184347/ENSG00000066468/ENSG00000159217/ENSG00000110880/ENSG00000125848/ENSG00000172037/ENSG00000168621/ENSG00000176406/ENSG00000125266/ENSG00000071054/ENSG00000158321/ENSG00000196576/ENSG00000113758/ENSG00000066933/ENSG00000170017/ENSG00000111678/ENSG00000061676/ENSG00000038382/ENSG00000166963/ENSG00000148498/ENSG00000119705/ENSG00000021645/ENSG00000130202/ENSG00000085733/ENSG00000288401/ENSG00000125968/ENSG00000140443/ENSG00000182168/ENSG00000067560/ENSG00000204217/ENSG00000099250/ENSG00000155974/ENSG00000118257/ENSG00000070831/ENSG00000135333/ENSG00000092421/ENSG00000132688/ENSG00000176697/ENSG00000169855/ENSG00000117298/ENSG00000117632/ENSG00000080224/ENSG00000106571/ENSG00000153707/ENSG00000282932/ENSG00000172270/ENSG00000111962/ENSG00000156687/ENSG00000173482/ENSG00000007237/ENSG00000257923/ENSG00000075213/ENSG00000140575/ENSG00000142599/ENSG00000073921/ENSG00000075223/ENSG00000078401/ENSG00000154310/ENSG00000258947/ENSG00000138071/ENSG00000136238/ENSG00000197555/ENSG00000144674/ENSG00000153823/ENSG00000154380/ENSG00000169398/ENSG00000170759/ENSG00000162614/ENSG00000152767/ENSG00000130203/ENSG00000163110/ENSG00000142192/ENSG00000110492/ENSG00000151150/ENSG00000084234/ENSG00000185070/ENSG00000213949/ENSG00000067715/ENSG00000196569/ENSG00000129116/ENSG00000140937/ENSG00000162493/ENSG00000154277/ENSG00000127603/ENSG00000170315/ENSG00000026508/ENSG00000145147/ENSG00000115310/ENSG00000154096/ENSG00000185008/ENSG00000170558/ENSG00000172757/ENSG00000114391/ENSG00000035403/ENSG00000138814/ENSG00000112902/ENSG00000080824/ENSG00000096384/ENSG00000131711/ENSG00000150093/ENSG00000197956/ENSG00000182197/ENSG00000115414
BP	GO:2000503	positive regulation of natural killer cell chemotaxis	8	0.941566	2.32329	6.05676e-06	6.05676e-06	0.000543594	1163	tags=100%, list=6%, signal=94%	ENSG00000275302/ENSG00000277943/ENSG00000275824/ENSG00000277632/ENSG00000278567/ENSG00000274221/ENSG00000271503/ENSG00000274233
BP	GO:1902903	regulation of supramolecular fiber organization	385	-0.726486	-1.33208	6.94739e-06	6.94739e-06	0.00061493	1907	tags=22%, list=10%, signal=20%	ENSG00000164251/ENSG00000118200/ENSG00000166949/ENSG00000100106/ENSG00000151491/ENSG00000130429/ENSG00000134318/ENSG00000254999/ENSG00000125753/ENSG00000163217/ENSG00000075711/ENSG00000175175/ENSG00000138080/ENSG00000137710/ENSG00000172403/ENSG00000171132/ENSG00000113758/ENSG00000204388/ENSG00000232804/ENSG00000231555/ENSG00000224501/ENSG00000212866/ENSG00000104067/ENSG00000277401/ENSG00000197694/ENSG00000061676/ENSG00000103187/ENSG00000143761/ENSG00000050405/ENSG00000166963/ENSG00000127914/ENSG00000088325/ENSG00000085733/ENSG00000288401/ENSG00000125968/ENSG00000071127/ENSG00000067560/ENSG00000099250/ENSG00000130164/ENSG00000130309/ENSG00000064042/ENSG00000070831/ENSG00000077549/ENSG00000116288/ENSG00000111229/ENSG00000163171/ENSG00000179820/ENSG00000162704/ENSG00000117632/ENSG00000123349/ENSG00000196776/ENSG00000164741/ENSG00000288673/ENSG00000078401/ENSG00000073712/ENSG00000136238/ENSG00000155366/ENSG00000144824/ENSG00000170776/ENSG00000163466/ENSG00000106799/ENSG00000130203/ENSG00000204389/ENSG00000237724/ENSG00000235941/ENSG00000234475/ENSG00000215328/ENSG00000115306/ENSG00000142192/ENSG00000104435/ENSG00000145147/ENSG00000109971/ENSG00000125868/ENSG00000118523/ENSG00000196924/ENSG00000149273/ENSG00000108518/ENSG00000112902/ENSG00000131711/ENSG00000197747/ENSG00000140416/ENSG00000205542/ENSG00000184009/ENSG00000034510
MF	GO:0004857	enzyme inhibitor activity	300	-0.749741	-1.37424	6.94878e-06	6.94878e-06	0.00061493	2732	tags=33%, list=14%, signal=29%	ENSG00000148204/ENSG00000114302/ENSG00000129757/ENSG00000273707/ENSG00000101966/ENSG00000156535/ENSG00000130303/ENSG00000166068/ENSG00000065150/ENSG00000147889/ENSG00000187678/ENSG00000068001/ENSG00000149131/ENSG00000170542/ENSG00000168734/ENSG00000005700/ENSG00000283068/ENSG00000185043/ENSG00000105894/ENSG00000170027/ENSG00000089685/ENSG00000023191/ENSG00000276230/ENSG00000167642/ENSG00000105176/ENSG00000128989/ENSG00000073910/ENSG00000156463/ENSG00000067900/ENSG00000131981/ENSG00000183087/ENSG00000196277/ENSG00000143401/ENSG00000214517/ENSG00000116741/ENSG00000112419/ENSG00000058272/ENSG00000175899/ENSG00000132386/ENSG00000282307/ENSG00000060237/ENSG00000106804/ENSG00000035862/ENSG00000108946/ENSG00000102580/ENSG00000167772/ENSG00000115760/ENSG00000171867/ENSG00000135549/ENSG00000153113/ENSG00000164611/ENSG00000103175/ENSG00000101557/ENSG00000197632/ENSG00000147257/ENSG00000089220/ENSG00000126432/ENSG00000119335/ENSG00000152127/ENSG00000197702/ENSG00000147883/ENSG00000166913/ENSG00000101439/ENSG00000104904/ENSG00000139644/ENSG00000140575/ENSG00000130770/ENSG00000285390/ENSG00000173457/ENSG00000058668/ENSG00000003436/ENSG00000142192/ENSG00000135046/ENSG00000164111/ENSG00000084234/ENSG00000150938/ENSG00000277354/ENSG00000106366/ENSG00000106211/ENSG00000181163/ENSG00000145147/ENSG00000204628/ENSG00000163359/ENSG00000124762/ENSG00000171863/ENSG00000149257/ENSG00000122406/ENSG00000142676/ENSG00000008988/ENSG00000115268/ENSG00000145592/ENSG00000125691/ENSG00000182718/ENSG00000135919/ENSG00000111640/ENSG00000102265/ENSG00000105825/ENSG00000100234
BP	GO:0090130	tissue migration	293	-0.749016	-1.37267	7.01792e-06	7.01792e-06	0.000616736	2415	tags=38%, list=12%, signal=33%	ENSG00000126458/ENSG00000185043/ENSG00000105894/ENSG00000137509/ENSG00000126785/ENSG00000150760/ENSG00000050820/ENSG00000285460/ENSG00000179776/ENSG00000138685/ENSG00000073756/ENSG00000077782/ENSG00000117020/ENSG00000275199/ENSG00000114251/ENSG00000111961/ENSG00000067900/ENSG00000143545/ENSG00000091879/ENSG00000116717/ENSG00000171951/ENSG00000176435/ENSG00000213853/ENSG00000134318/ENSG00000171444/ENSG00000011426/ENSG00000132386/ENSG00000282307/ENSG00000143878/ENSG00000011405/ENSG00000140285/ENSG00000011465/ENSG00000005884/ENSG00000100600/ENSG00000163217/ENSG00000165757/ENSG00000114861/ENSG00000120156/ENSG00000170961/ENSG00000163513/ENSG00000164619/ENSG00000065243/ENSG00000171862/ENSG00000284792/ENSG00000110880/ENSG00000145632/ENSG00000171132/ENSG00000125266/ENSG00000071054/ENSG00000164171/ENSG00000030582/ENSG00000162407/ENSG00000113070/ENSG00000196712/ENSG00000078098/ENSG00000102359/ENSG00000020181/ENSG00000144724/ENSG00000125968/ENSG00000092969/ENSG00000067560/ENSG00000204217/ENSG00000099250/ENSG00000184304/ENSG00000100644/ENSG00000118257/ENSG00000128052/ENSG00000197635/ENSG00000169855/ENSG00000152234/ENSG00000110955/ENSG00000173482/ENSG00000197943/ENSG00000185551/ENSG00000138061/ENSG00000125378/ENSG00000078401/ENSG00000136238/ENSG00000058668/ENSG00000163638/ENSG00000169398/ENSG00000154188/ENSG00000168615/ENSG00000282230/ENSG00000166923/ENSG00000276886/ENSG00000282046/ENSG00000106799/ENSG00000130203/ENSG00000134013/ENSG00000150630/ENSG00000135046/ENSG00000140945/ENSG00000163017/ENSG00000159251/ENSG00000100345/ENSG00000106211/ENSG00000127603/ENSG00000145147/ENSG00000115310/ENSG00000163430/ENSG00000137801/ENSG00000189403/ENSG00000108518/ENSG00000112902/ENSG00000179218/ENSG00000150093/ENSG00000107796/ENSG00000205542/ENSG00000113140
MF	GO:0050542	icosanoid binding	6	0.980987	2.22849	7.4619e-06	7.4619e-06	0.00065123	8	tags=50%, list=0%, signal=50%	ENSG00000143546/ENSG00000163220/ENSG00000132170
BP	GO:0043379	memory T cell differentiation	20	0.894001	2.57001	7.83738e-06	7.83738e-06	0.000675792	151	tags=70%, list=1%, signal=70%	ENSG00000204287/ENSG00000277263/ENSG00000234794/ENSG00000226260/ENSG00000230726/ENSG00000227993/ENSG00000228987/ENSG00000206308/ENSG00000196126/ENSG00000229074/ENSG00000228080/ENSG00000206306/ENSG00000236884/ENSG00000206240
CC	GO:0099513	polymeric cytoskeletal fiber	606	-0.698231	-1.27976	7.85013e-06	7.85013e-06	0.000675792	2321	tags=23%, list=12%, signal=21%	ENSG00000075218/ENSG00000137804/ENSG00000102781/ENSG00000136108/ENSG00000089685/ENSG00000078018/ENSG00000147573/ENSG00000186395/ENSG00000104218/ENSG00000139116/ENSG00000146425/ENSG00000010810/ENSG00000166086/ENSG00000151414/ENSG00000120438/ENSG00000177425/ENSG00000057294/ENSG00000160014/ENSG00000007168/ENSG00000166851/ENSG00000137267/ENSG00000144867/ENSG00000113657/ENSG00000118200/ENSG00000092964/ENSG00000151746/ENSG00000140941/ENSG00000126214/ENSG00000090273/ENSG00000120694/ENSG00000165476/ENSG00000135480/ENSG00000197879/ENSG00000212724/ENSG00000262862/ENSG00000168172/ENSG00000143702/ENSG00000276725/ENSG00000170296/ENSG00000102024/ENSG00000120913/ENSG00000154553/ENSG00000087586/ENSG00000135720/ENSG00000137807/ENSG00000178209/ENSG00000075711/ENSG00000182263/ENSG00000120156/ENSG00000143924/ENSG00000196923/ENSG00000138182/ENSG00000115484/ENSG00000166226/ENSG00000198901/ENSG00000107438/ENSG00000165169/ENSG00000113758/ENSG00000066933/ENSG00000156261/ENSG00000077380/ENSG00000185842/ENSG00000135624/ENSG00000061676/ENSG00000134369/ENSG00000103187/ENSG00000146731/ENSG00000176771/ENSG00000128641/ENSG00000166963/ENSG00000138771/ENSG00000120742/ENSG00000150753/ENSG00000170312/ENSG00000131871/ENSG00000088325/ENSG00000085733/ENSG00000288401/ENSG00000139734/ENSG00000163468/ENSG00000099250/ENSG00000013297/ENSG00000047849/ENSG00000196586/ENSG00000153187/ENSG00000141367/ENSG00000171530/ENSG00000166250/ENSG00000066279/ENSG00000138778/ENSG00000132688/ENSG00000113712/ENSG00000117632/ENSG00000096696/ENSG00000197102/ENSG00000007237/ENSG00000140575/ENSG00000198668/ENSG00000188229/ENSG00000258947/ENSG00000136238/ENSG00000170396/ENSG00000092820/ENSG00000088986/ENSG00000170759/ENSG00000143549/ENSG00000176014/ENSG00000163110/ENSG00000135046/ENSG00000167553/ENSG00000160789/ENSG00000159251/ENSG00000167552/ENSG00000129116/ENSG00000167460/ENSG00000127603/ENSG00000196230/ENSG00000224156/ENSG00000235067/ENSG00000229684/ENSG00000232575/ENSG00000232421/ENSG00000183311/ENSG00000227739/ENSG00000162849/ENSG00000281216/ENSG00000145708/ENSG00000151914/ENSG00000072110/ENSG00000123416/ENSG00000171345/ENSG00000131711/ENSG00000143933/ENSG00000133112/ENSG00000140416/ENSG00000198467/ENSG00000184009/ENSG00000170421/ENSG00000111057
MF	GO:0050543	icosatetraenoic acid binding	5	0.98451	2.13756	8.1164e-06	8.1164e-06	0.000689335	8	tags=60%, list=0%, signal=60%	ENSG00000143546/ENSG00000163220/ENSG00000132170
MF	GO:0050544	arachidonic acid binding	5	0.98451	2.13756	8.1164e-06	8.1164e-06	0.000689335	8	tags=60%, list=0%, signal=60%	ENSG00000143546/ENSG00000163220/ENSG00000132170
BP	GO:0043382	positive regulation of memory T cell differentiation	17	0.905896	2.59941	8.40086e-06	8.40086e-06	0.000708737	151	tags=82%, list=1%, signal=82%	ENSG00000204287/ENSG00000277263/ENSG00000234794/ENSG00000226260/ENSG00000230726/ENSG00000227993/ENSG00000228987/ENSG00000206308/ENSG00000196126/ENSG00000229074/ENSG00000228080/ENSG00000206306/ENSG00000236884/ENSG00000206240
CC	GO:0098644	complex of collagen trimers	19	-0.957554	-1.72473	8.84443e-06	8.84443e-06	0.000741218	376	tags=47%, list=2%, signal=47%	ENSG00000188153/ENSG00000144810/ENSG00000204262/ENSG00000130635/ENSG00000134871/ENSG00000060718/ENSG00000187498/ENSG00000139329/ENSG00000164692
BP	GO:0051129	negative regulation of cellular component organization	675	-0.688418	-1.26248	1.02121e-05	1.02121e-05	0.000848209	2687	tags=26%, list=14%, signal=23%	ENSG00000165678/ENSG00000105993/ENSG00000160551/ENSG00000154710/ENSG00000125398/ENSG00000114062/ENSG00000087274/ENSG00000101367/ENSG00000283154/ENSG00000168675/ENSG00000113141/ENSG00000116489/ENSG00000169679/ENSG00000108179/ENSG00000138336/ENSG00000173898/ENSG00000084112/ENSG00000005022/ENSG00000151239/ENSG00000173273/ENSG00000285372/ENSG00000067182/ENSG00000164532/ENSG00000071242/ENSG00000169083/ENSG00000198898/ENSG00000185043/ENSG00000166848/ENSG00000169230/ENSG00000113522/ENSG00000151729/ENSG00000100266/ENSG00000136108/ENSG00000089685/ENSG00000179776/ENSG00000187323/ENSG00000078018/ENSG00000163956/ENSG00000040275/ENSG00000120129/ENSG00000143256/ENSG00000009954/ENSG00000082701/ENSG00000010810/ENSG00000166086/ENSG00000114251/ENSG00000067900/ENSG00000134690/ENSG00000131981/ENSG00000143799/ENSG00000125676/ENSG00000007168/ENSG00000204842/ENSG00000108828/ENSG00000166851/ENSG00000113657/ENSG00000075785/ENSG00000092108/ENSG00000118200/ENSG00000100106/ENSG00000151491/ENSG00000143013/ENSG00000134318/ENSG00000175756/ENSG00000086758/ENSG00000005884/ENSG00000114315/ENSG00000128245/ENSG00000069329/ENSG00000153147/ENSG00000138080/ENSG00000137710/ENSG00000171862/ENSG00000284792/ENSG00000047410/ENSG00000110880/ENSG00000171867/ENSG00000125266/ENSG00000164611/ENSG00000138639/ENSG00000134057/ENSG00000204388/ENSG00000232804/ENSG00000231555/ENSG00000224501/ENSG00000212866/ENSG00000117399/ENSG00000165637/ENSG00000104067/ENSG00000277401/ENSG00000175745/ENSG00000078098/ENSG00000197694/ENSG00000109099/ENSG00000050405/ENSG00000057608/ENSG00000088325/ENSG00000144724/ENSG00000164754/ENSG00000125968/ENSG00000135916/ENSG00000153162/ENSG00000067560/ENSG00000153071/ENSG00000099250/ENSG00000047849/ENSG00000130164/ENSG00000184304/ENSG00000153187/ENSG00000137693/ENSG00000070831/ENSG00000135333/ENSG00000077549/ENSG00000092421/ENSG00000116288/ENSG00000197635/ENSG00000085224/ENSG00000179820/ENSG00000117632/ENSG00000101439/ENSG00000135486/ENSG00000123349/ENSG00000126803/ENSG00000105974/ENSG00000075213/ENSG00000164741/ENSG00000288673/ENSG00000073921/ENSG00000075223/ENSG00000125378/ENSG00000136238/ENSG00000100300/ENSG00000144824/ENSG00000092199/ENSG00000079246/ENSG00000019991/ENSG00000117724/ENSG00000131747/ENSG00000130203/ENSG00000204389/ENSG00000237724/ENSG00000235941/ENSG00000234475/ENSG00000215328/ENSG00000275342/ENSG00000115306/ENSG00000169100/ENSG00000169604/ENSG00000166710/ENSG00000273686/ENSG00000196591/ENSG00000160789/ENSG00000138448/ENSG00000104435/ENSG00000107984/ENSG00000181163/ENSG00000145147/ENSG00000115310/ENSG00000154096/ENSG00000185008/ENSG00000109971/ENSG00000196924/ENSG00000137801/ENSG00000044574/ENSG00000189403/ENSG00000108518/ENSG00000138814/ENSG00000112902/ENSG00000131711/ENSG00000182718/ENSG00000142541/ENSG00000205542/ENSG00000034510
MF	GO:0051082	unfolded protein binding	131	-0.815137	-1.49028	1.02551e-05	1.02551e-05	0.000848209	1366	tags=32%, list=7%, signal=30%	ENSG00000115484/ENSG00000166226/ENSG00000102595/ENSG00000086061/ENSG00000204388/ENSG00000232804/ENSG00000231555/ENSG00000224501/ENSG00000212866/ENSG00000156261/ENSG00000135624/ENSG00000146731/ENSG00000068912/ENSG00000173726/ENSG00000150753/ENSG00000163468/ENSG00000110958/ENSG00000123349/ENSG00000126803/ENSG00000115541/ENSG00000188229/ENSG00000144381/ENSG00000196531/ENSG00000204389/ENSG00000237724/ENSG00000235941/ENSG00000234475/ENSG00000215328/ENSG00000127022/ENSG00000283777/ENSG00000074695/ENSG00000106211/ENSG00000181163/ENSG00000109971/ENSG00000196262/ENSG00000149257/ENSG00000044574/ENSG00000080824/ENSG00000096384/ENSG00000179218/ENSG00000166794/ENSG00000166598
BP	GO:0022613	ribonucleoprotein complex biogenesis	501	-0.709262	-1.29934	1.10457e-05	1.10457e-05	0.000902109	2796	tags=28%, list=14%, signal=24%	ENSG00000198563/ENSG00000237889/ENSG00000225859/ENSG00000225073/ENSG00000235439/ENSG00000230624/ENSG00000215425/ENSG00000229496/ENSG00000131876/ENSG00000149187/ENSG00000242372/ENSG00000169976/ENSG00000198492/ENSG00000100353/ENSG00000100129/ENSG00000155438/ENSG00000039123/ENSG00000134371/ENSG00000164985/ENSG00000135250/ENSG00000105202/ENSG00000280548/ENSG00000120800/ENSG00000163811/ENSG00000071462/ENSG00000136450/ENSG00000266086/ENSG00000108848/ENSG00000106263/ENSG00000023734/ENSG00000037241/ENSG00000106682/ENSG00000117174/ENSG00000084623/ENSG00000107937/ENSG00000144028/ENSG00000188529/ENSG00000124562/ENSG00000067248/ENSG00000149100/ENSG00000130520/ENSG00000169519/ENSG00000141759/ENSG00000134987/ENSG00000135829/ENSG00000079785/ENSG00000146963/ENSG00000130811/ENSG00000088205/ENSG00000117395/ENSG00000145912/ENSG00000100697/ENSG00000100650/ENSG00000104131/ENSG00000063046/ENSG00000108561/ENSG00000179950/ENSG00000274081/ENSG00000088930/ENSG00000115128/ENSG00000101361/ENSG00000147274/ENSG00000126524/ENSG00000175390/ENSG00000139218/ENSG00000242485/ENSG00000147677/ENSG00000100664/ENSG00000100138/ENSG00000055044/ENSG00000082898/ENSG00000145833/ENSG00000165732/ENSG00000164346/ENSG00000125870/ENSG00000171862/ENSG00000284792/ENSG00000087365/ENSG00000178982/ENSG00000282986/ENSG00000115524/ENSG00000100201/ENSG00000173113/ENSG00000143977/ENSG00000167088/ENSG00000139343/ENSG00000182117/ENSG00000125835/ENSG00000170515/ENSG00000111786/ENSG00000253729/ENSG00000113460/ENSG00000182004/ENSG00000104408/ENSG00000110958/ENSG00000107581/ENSG00000125743/ENSG00000125977/ENSG00000185088/ENSG00000132341/ENSG00000079246/ENSG00000172809/ENSG00000188846/ENSG00000181163/ENSG00000083845/ENSG00000131469/ENSG00000118181/ENSG00000280831/ENSG00000171863/ENSG00000171858/ENSG00000168028/ENSG00000147604/ENSG00000105193/ENSG00000089157/ENSG00000182899/ENSG00000198755/ENSG00000177954/ENSG00000122406/ENSG00000182774/ENSG00000278229/ENSG00000161970/ENSG00000142676/ENSG00000198242/ENSG00000148303/ENSG00000280858/ENSG00000114391/ENSG00000089009/ENSG00000136942/ENSG00000115268/ENSG00000233927/ENSG00000138326/ENSG00000080824/ENSG00000096384/ENSG00000137154/ENSG00000142541/ENSG00000147403/ENSG00000164587/ENSG00000142937/ENSG00000105372
BP	GO:1902565	positive regulation of neutrophil activation	12	0.909835	2.47664	1.10494e-05	1.10494e-05	0.000902109	951	tags=92%, list=5%, signal=87%	ENSG00000160255/ENSG00000169896/ENSG00000169403/ENSG00000232810/ENSG00000228978/ENSG00000204490/ENSG00000223952/ENSG00000228849/ENSG00000228321/ENSG00000230108/ENSG00000206439
BP	GO:0009144	purine nucleoside triphosphate metabolic process	232	-0.758032	-1.38839	1.23023e-05	1.23023e-05	0.000997963	2446	tags=41%, list=12%, signal=36%	ENSG00000143153/ENSG00000109390/ENSG00000171314/ENSG00000154027/ENSG00000267855/ENSG00000138430/ENSG00000165629/ENSG00000147684/ENSG00000119013/ENSG00000143799/ENSG00000165264/ENSG00000170906/ENSG00000273642/ENSG00000275724/ENSG00000278365/ENSG00000276766/ENSG00000276061/ENSG00000276220/ENSG00000277722/ENSG00000275605/ENSG00000274359/ENSG00000241468/ENSG00000131495/ENSG00000184983/ENSG00000272765/ENSG00000273397/ENSG00000277365/ENSG00000281013/ENSG00000181722/ENSG00000197594/ENSG00000004779/ENSG00000159199/ENSG00000135318/ENSG00000065518/ENSG00000214253/ENSG00000241837/ENSG00000166136/ENSG00000135390/ENSG00000099624/ENSG00000204388/ENSG00000232804/ENSG00000231555/ENSG00000224501/ENSG00000212866/ENSG00000140990/ENSG00000183648/ENSG00000145494/ENSG00000134333/ENSG00000288299/ENSG00000147123/ENSG00000099795/ENSG00000125356/ENSG00000103202/ENSG00000165280/ENSG00000167863/ENSG00000184752/ENSG00000154518/ENSG00000174886/ENSG00000154723/ENSG00000067560/ENSG00000151366/ENSG00000102144/ENSG00000239672/ENSG00000100644/ENSG00000090266/ENSG00000111669/ENSG00000152234/ENSG00000169020/ENSG00000080493/ENSG00000110955/ENSG00000130770/ENSG00000285390/ENSG00000067057/ENSG00000167283/ENSG00000132341/ENSG00000100300/ENSG00000130600/ENSG00000288237/ENSG00000186010/ENSG00000153823/ENSG00000204389/ENSG00000237724/ENSG00000235941/ENSG00000234475/ENSG00000215328/ENSG00000142192/ENSG00000168653/ENSG00000074800/ENSG00000067225/ENSG00000124172/ENSG00000243678/ENSG00000109971/ENSG00000111640/ENSG00000205542
BP	GO:0030855	epithelial cell differentiation	500	-0.70708	-1.29542	1.29908e-05	1.29908e-05	0.0010471	2524	tags=29%, list=13%, signal=26%	ENSG00000142627/ENSG00000176887/ENSG00000155760/ENSG00000067182/ENSG00000140682/ENSG00000166225/ENSG00000169083/ENSG00000151422/ENSG00000007062/ENSG00000152684/ENSG00000096746/ENSG00000130396/ENSG00000168036/ENSG00000179776/ENSG00000136603/ENSG00000138685/ENSG00000186395/ENSG00000178568/ENSG00000167642/ENSG00000157483/ENSG00000082701/ENSG00000116833/ENSG00000054267/ENSG00000114251/ENSG00000067900/ENSG00000131981/ENSG00000007168/ENSG00000143545/ENSG00000204291/ENSG00000148154/ENSG00000164251/ENSG00000109062/ENSG00000112655/ENSG00000166949/ENSG00000185650/ENSG00000117139/ENSG00000141448/ENSG00000100106/ENSG00000106397/ENSG00000261371/ENSG00000135480/ENSG00000134318/ENSG00000132646/ENSG00000164093/ENSG00000114315/ENSG00000176890/ENSG00000136574/ENSG00000285109/ENSG00000178209/ENSG00000128272/ENSG00000169504/ENSG00000137710/ENSG00000147862/ENSG00000066468/ENSG00000164056/ENSG00000172037/ENSG00000117519/ENSG00000213585/ENSG00000168621/ENSG00000148516/ENSG00000164171/ENSG00000018408/ENSG00000066933/ENSG00000104067/ENSG00000277401/ENSG00000113494/ENSG00000272398/ENSG00000138771/ENSG00000170312/ENSG00000125968/ENSG00000116016/ENSG00000153162/ENSG00000067560/ENSG00000204217/ENSG00000153071/ENSG00000099250/ENSG00000196586/ENSG00000102144/ENSG00000137693/ENSG00000135111/ENSG00000100644/ENSG00000070831/ENSG00000128052/ENSG00000107223/ENSG00000197746/ENSG00000085224/ENSG00000179820/ENSG00000147883/ENSG00000158710/ENSG00000147065/ENSG00000164733/ENSG00000285132/ENSG00000122585/ENSG00000096696/ENSG00000083857/ENSG00000105974/ENSG00000117318/ENSG00000283060/ENSG00000140575/ENSG00000142168/ENSG00000185551/ENSG00000105810/ENSG00000125378/ENSG00000092820/ENSG00000176788/ENSG00000116285/ENSG00000168615/ENSG00000282230/ENSG00000166923/ENSG00000276886/ENSG00000282046/ENSG00000124766/ENSG00000196591/ENSG00000135046/ENSG00000136068/ENSG00000173706/ENSG00000182871/ENSG00000129116/ENSG00000106366/ENSG00000139926/ENSG00000182621/ENSG00000162493/ENSG00000196230/ENSG00000224156/ENSG00000235067/ENSG00000229684/ENSG00000232575/ENSG00000232421/ENSG00000183311/ENSG00000227739/ENSG00000187391/ENSG00000110092/ENSG00000243678/ENSG00000134352/ENSG00000170558/ENSG00000163430/ENSG00000035403/ENSG00000138814/ENSG00000171345/ENSG00000131711/ENSG00000182197/ENSG00000107796/ENSG00000149591/ENSG00000170421/ENSG00000187498
BP	GO:0010810	regulation of cell-substrate adhesion	201	-0.770912	-1.41225	1.32833e-05	1.32833e-05	0.0010639	2004	tags=36%, list=10%, signal=33%	ENSG00000067900/ENSG00000116962/ENSG00000057294/ENSG00000172638/ENSG00000091879/ENSG00000108561/ENSG00000166949/ENSG00000213853/ENSG00000100106/ENSG00000134318/ENSG00000149084/ENSG00000173517/ENSG00000005884/ENSG00000120156/ENSG00000170961/ENSG00000169756/ENSG00000138080/ENSG00000171862/ENSG00000284792/ENSG00000110880/ENSG00000171132/ENSG00000071054/ENSG00000077942/ENSG00000196712/ENSG00000164176/ENSG00000161638/ENSG00000168743/ENSG00000084636/ENSG00000067560/ENSG00000153071/ENSG00000099250/ENSG00000064042/ENSG00000070831/ENSG00000109072/ENSG00000128052/ENSG00000163520/ENSG00000130402/ENSG00000282844/ENSG00000147044/ENSG00000179820/ENSG00000122585/ENSG00000137076/ENSG00000164741/ENSG00000288673/ENSG00000105810/ENSG00000073712/ENSG00000136238/ENSG00000144824/ENSG00000169398/ENSG00000166923/ENSG00000276886/ENSG00000282046/ENSG00000163466/ENSG00000110492/ENSG00000140945/ENSG00000142871/ENSG00000198759/ENSG00000106366/ENSG00000162493/ENSG00000127603/ENSG00000144810/ENSG00000154096/ENSG00000196924/ENSG00000122861/ENSG00000185624/ENSG00000137801/ENSG00000091986/ENSG00000035403/ENSG00000179218/ENSG00000197747/ENSG00000184009/ENSG00000115414
BP	GO:0046034	ATP metabolic process	204	-0.771324	-1.41294	1.36992e-05	1.36992e-05	0.00109031	2446	tags=44%, list=12%, signal=39%	ENSG00000143153/ENSG00000109390/ENSG00000171314/ENSG00000154027/ENSG00000267855/ENSG00000138430/ENSG00000165629/ENSG00000147684/ENSG00000119013/ENSG00000143799/ENSG00000165264/ENSG00000170906/ENSG00000273642/ENSG00000275724/ENSG00000278365/ENSG00000276766/ENSG00000276061/ENSG00000276220/ENSG00000277722/ENSG00000275605/ENSG00000274359/ENSG00000241468/ENSG00000131495/ENSG00000184983/ENSG00000272765/ENSG00000273397/ENSG00000277365/ENSG00000281013/ENSG00000181722/ENSG00000197594/ENSG00000004779/ENSG00000159199/ENSG00000135318/ENSG00000065518/ENSG00000214253/ENSG00000241837/ENSG00000166136/ENSG00000135390/ENSG00000099624/ENSG00000204388/ENSG00000232804/ENSG00000231555/ENSG00000224501/ENSG00000212866/ENSG00000140990/ENSG00000183648/ENSG00000145494/ENSG00000134333/ENSG00000288299/ENSG00000147123/ENSG00000099795/ENSG00000125356/ENSG00000165280/ENSG00000167863/ENSG00000184752/ENSG00000154518/ENSG00000174886/ENSG00000154723/ENSG00000151366/ENSG00000102144/ENSG00000100644/ENSG00000090266/ENSG00000111669/ENSG00000152234/ENSG00000169020/ENSG00000080493/ENSG00000110955/ENSG00000130770/ENSG00000285390/ENSG00000067057/ENSG00000167283/ENSG00000100300/ENSG00000130600/ENSG00000288237/ENSG00000186010/ENSG00000153823/ENSG00000204389/ENSG00000237724/ENSG00000235941/ENSG00000234475/ENSG00000215328/ENSG00000142192/ENSG00000168653/ENSG00000074800/ENSG00000067225/ENSG00000124172/ENSG00000109971/ENSG00000111640/ENSG00000205542
BP	GO:0090715	immunological memory formation process	21	0.867606	2.51149	1.48977e-05	1.48977e-05	0.0011743	151	tags=67%, list=1%, signal=66%	ENSG00000204287/ENSG00000277263/ENSG00000234794/ENSG00000226260/ENSG00000230726/ENSG00000227993/ENSG00000228987/ENSG00000206308/ENSG00000196126/ENSG00000229074/ENSG00000228080/ENSG00000206306/ENSG00000236884/ENSG00000206240
BP	GO:0061564	axon development	412	-0.71678	-1.31387	1.49401e-05	1.49401e-05	0.0011743	2238	tags=25%, list=11%, signal=23%	ENSG00000136603/ENSG00000187323/ENSG00000078018/ENSG00000005810/ENSG00000082701/ENSG00000010810/ENSG00000116641/ENSG00000187688/ENSG00000160145/ENSG00000156642/ENSG00000114251/ENSG00000154645/ENSG00000197381/ENSG00000196277/ENSG00000007168/ENSG00000118200/ENSG00000092964/ENSG00000149972/ENSG00000118276/ENSG00000142949/ENSG00000125753/ENSG00000107731/ENSG00000171246/ENSG00000087245/ENSG00000147862/ENSG00000171862/ENSG00000284792/ENSG00000184347/ENSG00000066468/ENSG00000125848/ENSG00000172037/ENSG00000168621/ENSG00000125266/ENSG00000030582/ENSG00000158321/ENSG00000196576/ENSG00000113758/ENSG00000170017/ENSG00000111678/ENSG00000038382/ENSG00000044115/ENSG00000166963/ENSG00000148498/ENSG00000021645/ENSG00000085733/ENSG00000288401/ENSG00000140443/ENSG00000182168/ENSG00000204217/ENSG00000099250/ENSG00000118257/ENSG00000135333/ENSG00000092421/ENSG00000176697/ENSG00000169855/ENSG00000117298/ENSG00000134986/ENSG00000117632/ENSG00000080224/ENSG00000106571/ENSG00000172270/ENSG00000111962/ENSG00000156687/ENSG00000173482/ENSG00000075213/ENSG00000073921/ENSG00000075223/ENSG00000078401/ENSG00000258947/ENSG00000136238/ENSG00000100300/ENSG00000197555/ENSG00000144674/ENSG00000154380/ENSG00000169398/ENSG00000170759/ENSG00000162614/ENSG00000130203/ENSG00000142192/ENSG00000151150/ENSG00000084234/ENSG00000185070/ENSG00000196569/ENSG00000129116/ENSG00000140937/ENSG00000154277/ENSG00000127603/ENSG00000145147/ENSG00000115310/ENSG00000041982/ENSG00000154096/ENSG00000185008/ENSG00000196924/ENSG00000170558/ENSG00000114391/ENSG00000035403/ENSG00000112902/ENSG00000080824/ENSG00000096384/ENSG00000131711/ENSG00000150093/ENSG00000197956/ENSG00000182197/ENSG00000115414
MF	GO:0005509	calcium ion binding	537	-0.700639	-1.2839	1.57778e-05	1.57778e-05	0.0012253	1995	tags=23%, list=10%, signal=21%	ENSG00000188157/ENSG00000116962/ENSG00000108588/ENSG00000183087/ENSG00000154162/ENSG00000132872/ENSG00000172638/ENSG00000160014/ENSG00000189184/ENSG00000183036/ENSG00000196159/ENSG00000163032/ENSG00000150275/ENSG00000205726/ENSG00000081479/ENSG00000101333/ENSG00000104490/ENSG00000102024/ENSG00000197594/ENSG00000038295/ENSG00000140092/ENSG00000004779/ENSG00000046604/ENSG00000162618/ENSG00000197043/ENSG00000111885/ENSG00000040731/ENSG00000145934/ENSG00000117906/ENSG00000184347/ENSG00000125810/ENSG00000130175/ENSG00000127241/ENSG00000171867/ENSG00000070081/ENSG00000174437/ENSG00000123104/ENSG00000077942/ENSG00000122642/ENSG00000078808/ENSG00000164176/ENSG00000135048/ENSG00000188257/ENSG00000104805/ENSG00000197694/ENSG00000142798/ENSG00000162909/ENSG00000168743/ENSG00000106080/ENSG00000142552/ENSG00000180398/ENSG00000189171/ENSG00000163931/ENSG00000123384/ENSG00000024422/ENSG00000110975/ENSG00000134762/ENSG00000126247/ENSG00000130164/ENSG00000106631/ENSG00000118946/ENSG00000155970/ENSG00000163520/ENSG00000130402/ENSG00000282844/ENSG00000149090/ENSG00000165124/ENSG00000196562/ENSG00000083857/ENSG00000140575/ENSG00000196154/ENSG00000185774/ENSG00000281758/ENSG00000198668/ENSG00000198363/ENSG00000118680/ENSG00000168702/ENSG00000143341/ENSG00000174807/ENSG00000137573/ENSG00000141756/ENSG00000138650/ENSG00000134013/ENSG00000127022/ENSG00000283777/ENSG00000138829/ENSG00000198959/ENSG00000135046/ENSG00000164111/ENSG00000049449/ENSG00000163191/ENSG00000101608/ENSG00000140945/ENSG00000087303/ENSG00000173706/ENSG00000067715/ENSG00000198759/ENSG00000185559/ENSG00000167460/ENSG00000140937/ENSG00000182621/ENSG00000127603/ENSG00000145147/ENSG00000151914/ENSG00000072110/ENSG00000128595/ENSG00000170558/ENSG00000166147/ENSG00000163430/ENSG00000137801/ENSG00000169851/ENSG00000044574/ENSG00000138814/ENSG00000101335/ENSG00000182718/ENSG00000179218/ENSG00000143933/ENSG00000133112/ENSG00000197747/ENSG00000197956/ENSG00000166598/ENSG00000038427/ENSG00000092841/ENSG00000113140
BP	GO:0016072	rRNA metabolic process	277	-0.74636	-1.36746	1.57825e-05	1.57825e-05	0.0012253	420	tags=10%, list=2%, signal=10%	ENSG00000115053/ENSG00000188846/ENSG00000131469/ENSG00000118181/ENSG00000280831/ENSG00000171863/ENSG00000171858/ENSG00000147604/ENSG00000105193/ENSG00000182899/ENSG00000198755/ENSG00000177954/ENSG00000122406/ENSG00000182774/ENSG00000278229/ENSG00000161970/ENSG00000142676/ENSG00000148303/ENSG00000280858/ENSG00000136942/ENSG00000115268/ENSG00000233927/ENSG00000138326/ENSG00000137154/ENSG00000164587/ENSG00000142937/ENSG00000105372
BP	GO:0001503	ossification	379	-0.725466	-1.33047	1.63363e-05	1.63363e-05	0.00126056	1832	tags=26%, list=9%, signal=24%	ENSG00000166949/ENSG00000147274/ENSG00000126524/ENSG00000146648/ENSG00000128791/ENSG00000131873/ENSG00000135316/ENSG00000197594/ENSG00000104415/ENSG00000165732/ENSG00000117899/ENSG00000164190/ENSG00000070404/ENSG00000128272/ENSG00000197157/ENSG00000196923/ENSG00000087245/ENSG00000109321/ENSG00000066468/ENSG00000157613/ENSG00000134243/ENSG00000018408/ENSG00000121989/ENSG00000124813/ENSG00000138795/ENSG00000196712/ENSG00000112773/ENSG00000168743/ENSG00000147257/ENSG00000103489/ENSG00000285395/ENSG00000092969/ENSG00000153162/ENSG00000067560/ENSG00000204217/ENSG00000184304/ENSG00000153187/ENSG00000137693/ENSG00000141367/ENSG00000100644/ENSG00000011028/ENSG00000106571/ENSG00000115541/ENSG00000110955/ENSG00000221869/ENSG00000108654/ENSG00000117318/ENSG00000283060/ENSG00000151388/ENSG00000281690/ENSG00000137809/ENSG00000105810/ENSG00000125378/ENSG00000073712/ENSG00000092199/ENSG00000213719/ENSG00000226651/ENSG00000230685/ENSG00000223639/ENSG00000226417/ENSG00000226248/ENSG00000206394/ENSG00000156103/ENSG00000169398/ENSG00000019991/ENSG00000166923/ENSG00000276886/ENSG00000282046/ENSG00000150630/ENSG00000138829/ENSG00000142156/ENSG00000110492/ENSG00000147655/ENSG00000150938/ENSG00000277354/ENSG00000095739/ENSG00000172809/ENSG00000142871/ENSG00000187608/ENSG00000107984/ENSG00000167460/ENSG00000140937/ENSG00000125844/ENSG00000115461/ENSG00000041982/ENSG00000118523/ENSG00000134352/ENSG00000204262/ENSG00000164932/ENSG00000070961/ENSG00000115268/ENSG00000138814/ENSG00000060718/ENSG00000038427/ENSG00000182197/ENSG00000146674/ENSG00000113083/ENSG00000164692
BP	GO:0007160	cell-matrix adhesion	223	-0.765827	-1.40254	1.71843e-05	1.71843e-05	0.00131796	1658	tags=33%, list=8%, signal=31%	ENSG00000166086/ENSG00000127990/ENSG00000067900/ENSG00000116962/ENSG00000172638/ENSG00000166949/ENSG00000213853/ENSG00000134318/ENSG00000173517/ENSG00000140092/ENSG00000005884/ENSG00000091409/ENSG00000120156/ENSG00000169756/ENSG00000138080/ENSG00000171862/ENSG00000284792/ENSG00000110880/ENSG00000071054/ENSG00000164171/ENSG00000164946/ENSG00000159840/ENSG00000285443/ENSG00000196712/ENSG00000161638/ENSG00000168743/ENSG00000084636/ENSG00000085733/ENSG00000288401/ENSG00000067560/ENSG00000099250/ENSG00000064042/ENSG00000109072/ENSG00000128052/ENSG00000147044/ENSG00000082781/ENSG00000152894/ENSG00000273993/ENSG00000077943/ENSG00000151388/ENSG00000281690/ENSG00000137076/ENSG00000137809/ENSG00000164741/ENSG00000288673/ENSG00000105810/ENSG00000073712/ENSG00000136238/ENSG00000144824/ENSG00000163638/ENSG00000169398/ENSG00000168615/ENSG00000282230/ENSG00000166923/ENSG00000276886/ENSG00000282046/ENSG00000140945/ENSG00000138448/ENSG00000087303/ENSG00000213949/ENSG00000106366/ENSG00000127603/ENSG00000026508/ENSG00000072110/ENSG00000154096/ENSG00000118523/ENSG00000122861/ENSG00000137801/ENSG00000135404/ENSG00000035403/ENSG00000150093/ENSG00000197747/ENSG00000184009/ENSG00000115414
BP	GO:0042255	ribosome assembly	57	-0.879862	-1.60795	1.74267e-05	1.74267e-05	0.00132255	567	tags=32%, list=3%, signal=31%	ENSG00000185088/ENSG00000079246/ENSG00000172809/ENSG00000181163/ENSG00000083845/ENSG00000168028/ENSG00000089157/ENSG00000177954/ENSG00000122406/ENSG00000142676/ENSG00000198242/ENSG00000114391/ENSG00000089009/ENSG00000115268/ENSG00000233927/ENSG00000147403/ENSG00000164587/ENSG00000105372
BP	GO:0002009	morphogenesis of an epithelium	472	-0.70609	-1.29329	1.74533e-05	1.74533e-05	0.00132255	2747	tags=31%, list=14%, signal=28%	ENSG00000076716/ENSG00000141449/ENSG00000113196/ENSG00000074047/ENSG00000183691/ENSG00000153936/ENSG00000125398/ENSG00000173402/ENSG00000100592/ENSG00000198707/ENSG00000011114/ENSG00000277222/ENSG00000142627/ENSG00000176887/ENSG00000155760/ENSG00000122691/ENSG00000164532/ENSG00000118762/ENSG00000140682/ENSG00000166225/ENSG00000169083/ENSG00000153976/ENSG00000124145/ENSG00000121068/ENSG00000168036/ENSG00000215021/ENSG00000138685/ENSG00000113580/ENSG00000186395/ENSG00000178568/ENSG00000167642/ENSG00000166333/ENSG00000133816/ENSG00000164107/ENSG00000114251/ENSG00000007168/ENSG00000006451/ENSG00000109062/ENSG00000130726/ENSG00000112655/ENSG00000106991/ENSG00000166949/ENSG00000117139/ENSG00000171843/ENSG00000106397/ENSG00000146648/ENSG00000143013/ENSG00000081479/ENSG00000169641/ENSG00000143878/ENSG00000125753/ENSG00000148926/ENSG00000101160/ENSG00000140285/ENSG00000164442/ENSG00000114315/ENSG00000136574/ENSG00000285109/ENSG00000114861/ENSG00000120254/ENSG00000075711/ENSG00000169504/ENSG00000163513/ENSG00000138182/ENSG00000087245/ENSG00000146374/ENSG00000109321/ENSG00000171862/ENSG00000284792/ENSG00000066468/ENSG00000125848/ENSG00000164056/ENSG00000168621/ENSG00000125266/ENSG00000196576/ENSG00000138795/ENSG00000138639/ENSG00000113070/ENSG00000086598/ENSG00000066933/ENSG00000105989/ENSG00000161638/ENSG00000168743/ENSG00000147257/ENSG00000138771/ENSG00000139174/ENSG00000071127/ENSG00000092969/ENSG00000067560/ENSG00000153071/ENSG00000099250/ENSG00000137693/ENSG00000135111/ENSG00000100644/ENSG00000070831/ENSG00000135333/ENSG00000128052/ENSG00000147065/ENSG00000106571/ENSG00000185483/ENSG00000083857/ENSG00000163637/ENSG00000151388/ENSG00000281690/ENSG00000164741/ENSG00000288673/ENSG00000075223/ENSG00000125378/ENSG00000078401/ENSG00000073712/ENSG00000136238/ENSG00000177697/ENSG00000155366/ENSG00000144824/ENSG00000179222/ENSG00000137573/ENSG00000019991/ENSG00000166923/ENSG00000276886/ENSG00000282046/ENSG00000124766/ENSG00000150630/ENSG00000198959/ENSG00000108854/ENSG00000110492/ENSG00000147655/ENSG00000142871/ENSG00000107984/ENSG00000162493/ENSG00000026508/ENSG00000162849/ENSG00000281216/ENSG00000145147/ENSG00000115461/ENSG00000041982/ENSG00000187391/ENSG00000171863/ENSG00000196924/ENSG00000164932/ENSG00000108518/ENSG00000035403/ENSG00000152661/ENSG00000130635/ENSG00000150093/ENSG00000183098/ENSG00000182197/ENSG00000184009/ENSG00000187498
BP	GO:0007015	actin filament organization	422	-0.720402	-1.32036	1.80118e-05	1.80118e-05	0.00135675	1832	tags=22%, list=9%, signal=20%	ENSG00000166949/ENSG00000213853/ENSG00000100106/ENSG00000151491/ENSG00000130429/ENSG00000134318/ENSG00000197879/ENSG00000072422/ENSG00000254999/ENSG00000143878/ENSG00000125753/ENSG00000102024/ENSG00000178209/ENSG00000075711/ENSG00000175175/ENSG00000137710/ENSG00000172403/ENSG00000110880/ENSG00000175130/ENSG00000171132/ENSG00000107438/ENSG00000159840/ENSG00000285443/ENSG00000113758/ENSG00000115963/ENSG00000104067/ENSG00000277401/ENSG00000197694/ENSG00000061676/ENSG00000103187/ENSG00000143761/ENSG00000050405/ENSG00000044115/ENSG00000128641/ENSG00000138771/ENSG00000085733/ENSG00000288401/ENSG00000139734/ENSG00000125968/ENSG00000071127/ENSG00000067560/ENSG00000099250/ENSG00000196586/ENSG00000115091/ENSG00000064042/ENSG00000070831/ENSG00000077549/ENSG00000111229/ENSG00000163171/ENSG00000179820/ENSG00000162704/ENSG00000164292/ENSG00000117632/ENSG00000082781/ENSG00000196776/ENSG00000007237/ENSG00000083857/ENSG00000154556/ENSG00000075618/ENSG00000164741/ENSG00000288673/ENSG00000073712/ENSG00000138071/ENSG00000136238/ENSG00000155366/ENSG00000144824/ENSG00000092820/ENSG00000143341/ENSG00000154380/ENSG00000143549/ENSG00000163466/ENSG00000106799/ENSG00000115306/ENSG00000159251/ENSG00000167460/ENSG00000145147/ENSG00000277443/ENSG00000072110/ENSG00000125868/ENSG00000118523/ENSG00000196924/ENSG00000172757/ENSG00000108518/ENSG00000112902/ENSG00000197747/ENSG00000140416/ENSG00000166598/ENSG00000198467/ENSG00000205542/ENSG00000184009/ENSG00000034510
BP	GO:0006417	regulation of translation	417	-0.717448	-1.31507	1.85703e-05	1.85703e-05	0.00139054	2933	tags=32%, list=15%, signal=28%	ENSG00000107929/ENSG00000135930/ENSG00000088247/ENSG00000131171/ENSG00000055917/ENSG00000257103/ENSG00000262860/ENSG00000108443/ENSG00000172531/ENSG00000105887/ENSG00000100354/ENSG00000169062/ENSG00000149187/ENSG00000242372/ENSG00000070814/ENSG00000198492/ENSG00000100353/ENSG00000137288/ENSG00000136261/ENSG00000174953/ENSG00000281763/ENSG00000140718/ENSG00000156976/ENSG00000185728/ENSG00000110367/ENSG00000205323/ENSG00000136231/ENSG00000106263/ENSG00000152684/ENSG00000112531/ENSG00000136770/ENSG00000106682/ENSG00000090905/ENSG00000288130/ENSG00000153944/ENSG00000187840/ENSG00000151247/ENSG00000067248/ENSG00000075651/ENSG00000129351/ENSG00000135829/ENSG00000103342/ENSG00000079785/ENSG00000169714/ENSG00000080608/ENSG00000143742/ENSG00000099622/ENSG00000067900/ENSG00000155506/ENSG00000204120/ENSG00000204842/ENSG00000134644/ENSG00000063046/ENSG00000108561/ENSG00000185650/ENSG00000114416/ENSG00000116741/ENSG00000134318/ENSG00000128829/ENSG00000147677/ENSG00000100664/ENSG00000135316/ENSG00000135387/ENSG00000176890/ENSG00000128272/ENSG00000102580/ENSG00000073792/ENSG00000171617/ENSG00000178982/ENSG00000282986/ENSG00000047410/ENSG00000159217/ENSG00000265241/ENSG00000102317/ENSG00000164171/ENSG00000196576/ENSG00000132507/ENSG00000288145/ENSG00000086598/ENSG00000170515/ENSG00000174173/ENSG00000253729/ENSG00000114867/ENSG00000120742/ENSG00000075151/ENSG00000104408/ENSG00000067560/ENSG00000121774/ENSG00000153187/ENSG00000158417/ENSG00000009307/ENSG00000082153/ENSG00000060138/ENSG00000138668/ENSG00000185088/ENSG00000138061/ENSG00000110321/ENSG00000115053/ENSG00000065978/ENSG00000020577/ENSG00000124766/ENSG00000070756/ENSG00000142192/ENSG00000184838/ENSG00000116251/ENSG00000173812/ENSG00000167658/ENSG00000172809/ENSG00000170889/ENSG00000278081/ENSG00000275323/ENSG00000274005/ENSG00000277359/ENSG00000278270/ENSG00000274626/ENSG00000277079/ENSG00000274950/ENSG00000274646/ENSG00000067225/ENSG00000106211/ENSG00000181163/ENSG00000115461/ENSG00000204628/ENSG00000198034/ENSG00000137801/ENSG00000122406/ENSG00000149273/ENSG00000161970/ENSG00000179218/ENSG00000142541/ENSG00000147403/ENSG00000111640/ENSG00000164587
BP	GO:0035821	modulation of process of another organism	15	0.877141	2.45874	1.89137e-05	1.89137e-05	0.00140793	686	tags=53%, list=3%, signal=52%	ENSG00000163220/ENSG00000012223/ENSG00000239839/ENSG00000284835/ENSG00000165025/ENSG00000197629/ENSG00000104921/ENSG00000172243
MF	GO:0005344	oxygen carrier activity	9	0.937557	2.38158	1.98212e-05	1.98212e-05	0.00146685	318	tags=78%, list=2%, signal=77%	ENSG00000130656/ENSG00000196565/ENSG00000074706/ENSG00000223609/ENSG00000188536/ENSG00000213934/ENSG00000206172
BP	GO:0031396	regulation of protein ubiquitination	218	-0.766367	-1.40359	1.99805e-05	1.99805e-05	0.00147005	2179	tags=28%, list=11%, signal=25%	ENSG00000005810/ENSG00000010810/ENSG00000116679/ENSG00000153827/ENSG00000137692/ENSG00000156463/ENSG00000244687/ENSG00000111961/ENSG00000166851/ENSG00000088832/ENSG00000170296/ENSG00000086758/ENSG00000185651/ENSG00000171862/ENSG00000284792/ENSG00000171132/ENSG00000100387/ENSG00000086061/ENSG00000167693/ENSG00000281300/ENSG00000280563/ENSG00000204388/ENSG00000232804/ENSG00000231555/ENSG00000224501/ENSG00000212866/ENSG00000117399/ENSG00000139174/ENSG00000113558/ENSG00000116288/ENSG00000175063/ENSG00000161011/ENSG00000284099/ENSG00000105974/ENSG00000100300/ENSG00000108106/ENSG00000154188/ENSG00000183255/ENSG00000106799/ENSG00000204389/ENSG00000237724/ENSG00000235941/ENSG00000234475/ENSG00000215328/ENSG00000124766/ENSG00000187608/ENSG00000181163/ENSG00000170315/ENSG00000171863/ENSG00000196262/ENSG00000122406/ENSG00000044574/ENSG00000149273/ENSG00000142676/ENSG00000008988/ENSG00000115268/ENSG00000145592/ENSG00000125691/ENSG00000080824/ENSG00000096384/ENSG00000140988
MF	GO:0051015	actin filament binding	200	-0.767525	-1.40611	2.02701e-05	2.02701e-05	0.00148273	1789	tags=28%, list=9%, signal=26%	ENSG00000100106/ENSG00000146648/ENSG00000130429/ENSG00000197879/ENSG00000102024/ENSG00000131018/ENSG00000178209/ENSG00000197043/ENSG00000128591/ENSG00000157827/ENSG00000110880/ENSG00000175130/ENSG00000138434/ENSG00000113758/ENSG00000066933/ENSG00000197694/ENSG00000103187/ENSG00000050405/ENSG00000044115/ENSG00000128641/ENSG00000138771/ENSG00000085733/ENSG00000288401/ENSG00000071127/ENSG00000196586/ENSG00000115091/ENSG00000077549/ENSG00000111229/ENSG00000130402/ENSG00000282844/ENSG00000162704/ENSG00000007237/ENSG00000140575/ENSG00000137076/ENSG00000075618/ENSG00000073712/ENSG00000138071/ENSG00000092820/ENSG00000133026/ENSG00000143549/ENSG00000163466/ENSG00000162614/ENSG00000115306/ENSG00000169604/ENSG00000136068/ENSG00000100345/ENSG00000167460/ENSG00000127603/ENSG00000145555/ENSG00000277443/ENSG00000072110/ENSG00000125868/ENSG00000196924/ENSG00000172757/ENSG00000140416/ENSG00000198467/ENSG00000149591
BP	GO:0040007	growth	788	-0.675797	-1.23918	2.0525e-05	2.0525e-05	0.00149275	2731	tags=29%, list=14%, signal=26%	ENSG00000074047/ENSG00000113721/ENSG00000008294/ENSG00000130147/ENSG00000183691/ENSG00000130303/ENSG00000112964/ENSG00000198910/ENSG00000125398/ENSG00000147889/ENSG00000114062/ENSG00000134371/ENSG00000106462/ENSG00000173402/ENSG00000068001/ENSG00000138696/ENSG00000140718/ENSG00000145349/ENSG00000173166/ENSG00000173898/ENSG00000155760/ENSG00000164532/ENSG00000134049/ENSG00000169083/ENSG00000100811/ENSG00000185043/ENSG00000105894/ENSG00000187193/ENSG00000078747/ENSG00000289720/ENSG00000107779/ENSG00000152684/ENSG00000175602/ENSG00000106682/ENSG00000121068/ENSG00000168036/ENSG00000135446/ENSG00000131378/ENSG00000050820/ENSG00000285460/ENSG00000164327/ENSG00000187323/ENSG00000138685/ENSG00000141753/ENSG00000078018/ENSG00000102678/ENSG00000178568/ENSG00000005810/ENSG00000105176/ENSG00000082701/ENSG00000127616/ENSG00000162733/ENSG00000139318/ENSG00000105568/ENSG00000187688/ENSG00000137692/ENSG00000114251/ENSG00000188157/ENSG00000197381/ENSG00000104964/ENSG00000204120/ENSG00000132872/ENSG00000007168/ENSG00000130726/ENSG00000112655/ENSG00000092964/ENSG00000166949/ENSG00000185650/ENSG00000117139/ENSG00000133424/ENSG00000126524/ENSG00000141448/ENSG00000109084/ENSG00000146648/ENSG00000116741/ENSG00000128829/ENSG00000148926/ENSG00000197594/ENSG00000140092/ENSG00000170242/ENSG00000087586/ENSG00000140285/ENSG00000100600/ENSG00000163217/ENSG00000164442/ENSG00000176890/ENSG00000108946/ENSG00000136574/ENSG00000285109/ENSG00000178209/ENSG00000197043/ENSG00000164190/ENSG00000114861/ENSG00000137815/ENSG00000075391/ENSG00000169504/ENSG00000163513/ENSG00000109321/ENSG00000171862/ENSG00000284792/ENSG00000184347/ENSG00000066468/ENSG00000125848/ENSG00000100739/ENSG00000164056/ENSG00000172037/ENSG00000176406/ENSG00000018408/ENSG00000158321/ENSG00000010278/ENSG00000113070/ENSG00000113758/ENSG00000169946/ENSG00000086598/ENSG00000181649/ENSG00000274538/ENSG00000204388/ENSG00000232804/ENSG00000231555/ENSG00000224501/ENSG00000212866/ENSG00000105989/ENSG00000103175/ENSG00000170017/ENSG00000150347/ENSG00000151718/ENSG00000113494/ENSG00000147257/ENSG00000114867/ENSG00000120742/ENSG00000170312/ENSG00000113739/ENSG00000163931/ENSG00000085733/ENSG00000288401/ENSG00000022267/ENSG00000069702/ENSG00000092969/ENSG00000067560/ENSG00000204217/ENSG00000171476/ENSG00000153071/ENSG00000099250/ENSG00000137693/ENSG00000137845/ENSG00000100644/ENSG00000066279/ENSG00000118257/ENSG00000070831/ENSG00000057019/ENSG00000135333/ENSG00000092421/ENSG00000197746/ENSG00000176697/ENSG00000085224/ENSG00000122641/ENSG00000106571/ENSG00000051523/ENSG00000060138/ENSG00000204406/ENSG00000154556/ENSG00000075213/ENSG00000140575/ENSG00000142168/ENSG00000075223/ENSG00000185737/ENSG00000125378/ENSG00000078401/ENSG00000110651/ENSG00000186010/ENSG00000092820/ENSG00000144674/ENSG00000176788/ENSG00000163132/ENSG00000110321/ENSG00000170776/ENSG00000187079/ENSG00000166923/ENSG00000276886/ENSG00000282046/ENSG00000106799/ENSG00000198832/ENSG00000130203/ENSG00000204389/ENSG00000237724/ENSG00000235941/ENSG00000234475/ENSG00000215328/ENSG00000163110/ENSG00000142192/ENSG00000110492/ENSG00000135046/ENSG00000074800/ENSG00000147655/ENSG00000169715/ENSG00000173706/ENSG00000067715/ENSG00000120937/ENSG00000130513/ENSG00000182621/ENSG00000173068/ENSG00000127603/ENSG00000181163/ENSG00000163661/ENSG00000162849/ENSG00000281216/ENSG00000145147/ENSG00000115310/ENSG00000115461/ENSG00000204628/ENSG00000041982/ENSG00000187391/ENSG00000214548/ENSG00000087460/ENSG00000124762/ENSG00000163453/ENSG00000035403/ENSG00000138814/ENSG00000112902/ENSG00000152661/ENSG00000080824/ENSG00000096384/ENSG00000131711/ENSG00000135919/ENSG00000150093/ENSG00000166794/ENSG00000182197/ENSG00000146674/ENSG00000115414
BP	GO:0009205	purine ribonucleoside triphosphate metabolic process	227	-0.761876	-1.3952	2.1655e-05	2.1655e-05	0.00156593	2446	tags=41%, list=12%, signal=37%	ENSG00000143153/ENSG00000109390/ENSG00000171314/ENSG00000154027/ENSG00000267855/ENSG00000138430/ENSG00000165629/ENSG00000147684/ENSG00000119013/ENSG00000143799/ENSG00000165264/ENSG00000170906/ENSG00000273642/ENSG00000275724/ENSG00000278365/ENSG00000276766/ENSG00000276061/ENSG00000276220/ENSG00000277722/ENSG00000275605/ENSG00000274359/ENSG00000241468/ENSG00000131495/ENSG00000184983/ENSG00000272765/ENSG00000273397/ENSG00000277365/ENSG00000281013/ENSG00000181722/ENSG00000197594/ENSG00000004779/ENSG00000159199/ENSG00000135318/ENSG00000065518/ENSG00000214253/ENSG00000241837/ENSG00000166136/ENSG00000135390/ENSG00000099624/ENSG00000204388/ENSG00000232804/ENSG00000231555/ENSG00000224501/ENSG00000212866/ENSG00000140990/ENSG00000183648/ENSG00000145494/ENSG00000134333/ENSG00000288299/ENSG00000147123/ENSG00000099795/ENSG00000125356/ENSG00000103202/ENSG00000165280/ENSG00000167863/ENSG00000184752/ENSG00000154518/ENSG00000174886/ENSG00000154723/ENSG00000067560/ENSG00000151366/ENSG00000102144/ENSG00000239672/ENSG00000100644/ENSG00000090266/ENSG00000111669/ENSG00000152234/ENSG00000169020/ENSG00000080493/ENSG00000110955/ENSG00000130770/ENSG00000285390/ENSG00000067057/ENSG00000167283/ENSG00000132341/ENSG00000100300/ENSG00000130600/ENSG00000288237/ENSG00000186010/ENSG00000153823/ENSG00000204389/ENSG00000237724/ENSG00000235941/ENSG00000234475/ENSG00000215328/ENSG00000142192/ENSG00000168653/ENSG00000074800/ENSG00000067225/ENSG00000124172/ENSG00000243678/ENSG00000109971/ENSG00000111640/ENSG00000205542
CC	GO:0001725	stress fiber	64	-0.85871	-1.56933	2.19137e-05	2.19137e-05	0.00156673	1615	tags=55%, list=8%, signal=50%	ENSG00000120913/ENSG00000154553/ENSG00000120156/ENSG00000196923/ENSG00000172403/ENSG00000107438/ENSG00000159840/ENSG00000285443/ENSG00000050405/ENSG00000064666/ENSG00000064042/ENSG00000065534/ENSG00000130402/ENSG00000282844/ENSG00000185483/ENSG00000051523/ENSG00000075618/ENSG00000073712/ENSG00000118680/ENSG00000122545/ENSG00000133026/ENSG00000169398/ENSG00000143549/ENSG00000163110/ENSG00000101608/ENSG00000136068/ENSG00000129116/ENSG00000100345/ENSG00000167460/ENSG00000138758/ENSG00000072110/ENSG00000145012/ENSG00000101335/ENSG00000140416/ENSG00000107796
CC	GO:0097517	contractile actin filament bundle	64	-0.85871	-1.56933	2.19137e-05	2.19137e-05	0.00156673	1615	tags=55%, list=8%, signal=50%	ENSG00000120913/ENSG00000154553/ENSG00000120156/ENSG00000196923/ENSG00000172403/ENSG00000107438/ENSG00000159840/ENSG00000285443/ENSG00000050405/ENSG00000064666/ENSG00000064042/ENSG00000065534/ENSG00000130402/ENSG00000282844/ENSG00000185483/ENSG00000051523/ENSG00000075618/ENSG00000073712/ENSG00000118680/ENSG00000122545/ENSG00000133026/ENSG00000169398/ENSG00000143549/ENSG00000163110/ENSG00000101608/ENSG00000136068/ENSG00000129116/ENSG00000100345/ENSG00000167460/ENSG00000138758/ENSG00000072110/ENSG00000145012/ENSG00000101335/ENSG00000140416/ENSG00000107796
BP	GO:0045903	positive regulation of translational fidelity	13	-0.972252	-1.72167	2.24651e-05	2.24651e-05	0.00159036	288	tags=77%, list=1%, signal=76%	ENSG00000170889/ENSG00000278081/ENSG00000275323/ENSG00000274005/ENSG00000277359/ENSG00000278270/ENSG00000274626/ENSG00000277079/ENSG00000274950/ENSG00000274646
BP	GO:0006457	protein folding	218	-0.765613	-1.40221	2.24955e-05	2.24955e-05	0.00159036	2464	tags=37%, list=12%, signal=33%	ENSG00000105401/ENSG00000168724/ENSG00000077232/ENSG00000113013/ENSG00000136770/ENSG00000170606/ENSG00000023318/ENSG00000170275/ENSG00000183291/ENSG00000143256/ENSG00000149428/ENSG00000280682/ENSG00000138398/ENSG00000153201/ENSG00000120438/ENSG00000108588/ENSG00000090520/ENSG00000143401/ENSG00000065485/ENSG00000090273/ENSG00000120694/ENSG00000120725/ENSG00000088832/ENSG00000117899/ENSG00000105583/ENSG00000089248/ENSG00000102580/ENSG00000115484/ENSG00000166226/ENSG00000086061/ENSG00000122642/ENSG00000030582/ENSG00000204388/ENSG00000232804/ENSG00000231555/ENSG00000224501/ENSG00000212866/ENSG00000116260/ENSG00000156261/ENSG00000134285/ENSG00000135624/ENSG00000100380/ENSG00000146731/ENSG00000117385/ENSG00000150753/ENSG00000163468/ENSG00000110958/ENSG00000168938/ENSG00000171530/ENSG00000105185/ENSG00000123131/ENSG00000123349/ENSG00000126803/ENSG00000115541/ENSG00000144381/ENSG00000141756/ENSG00000204389/ENSG00000237724/ENSG00000235941/ENSG00000234475/ENSG00000215328/ENSG00000127022/ENSG00000283777/ENSG00000166710/ENSG00000273686/ENSG00000155660/ENSG00000074695/ENSG00000239264/ENSG00000143870/ENSG00000120937/ENSG00000106211/ENSG00000167004/ENSG00000109971/ENSG00000196262/ENSG00000185624/ENSG00000044574/ENSG00000080824/ENSG00000096384/ENSG00000179218/ENSG00000166794/ENSG00000166598
BP	GO:0043086	negative regulation of catalytic activity	653	-0.683515	-1.25306	2.2759e-05	2.2759e-05	0.00160005	2778	tags=28%, list=14%, signal=25%	ENSG00000104332/ENSG00000154473/ENSG00000099860/ENSG00000148204/ENSG00000114302/ENSG00000129757/ENSG00000273707/ENSG00000130147/ENSG00000101966/ENSG00000156535/ENSG00000105993/ENSG00000130303/ENSG00000166068/ENSG00000065150/ENSG00000147889/ENSG00000011422/ENSG00000187678/ENSG00000068001/ENSG00000156976/ENSG00000149131/ENSG00000170542/ENSG00000168734/ENSG00000005700/ENSG00000283068/ENSG00000153246/ENSG00000111530/ENSG00000136141/ENSG00000178913/ENSG00000185043/ENSG00000105894/ENSG00000102393/ENSG00000170027/ENSG00000113389/ENSG00000278311/ENSG00000275099/ENSG00000089685/ENSG00000023191/ENSG00000276230/ENSG00000013364/ENSG00000073756/ENSG00000167642/ENSG00000120129/ENSG00000105176/ENSG00000082701/ENSG00000162733/ENSG00000128989/ENSG00000196396/ENSG00000073910/ENSG00000156463/ENSG00000129515/ENSG00000067900/ENSG00000197381/ENSG00000131981/ENSG00000183087/ENSG00000196277/ENSG00000166851/ENSG00000143401/ENSG00000214517/ENSG00000116717/ENSG00000151746/ENSG00000113161/ENSG00000116741/ENSG00000134318/ENSG00000112419/ENSG00000058272/ENSG00000175899/ENSG00000132386/ENSG00000282307/ENSG00000060237/ENSG00000088832/ENSG00000013588/ENSG00000163565/ENSG00000170242/ENSG00000106804/ENSG00000134248/ENSG00000035862/ENSG00000087302/ENSG00000108946/ENSG00000178209/ENSG00000175175/ENSG00000137710/ENSG00000102580/ENSG00000167772/ENSG00000171862/ENSG00000284792/ENSG00000109320/ENSG00000110880/ENSG00000115760/ENSG00000164056/ENSG00000171867/ENSG00000135549/ENSG00000153113/ENSG00000086061/ENSG00000170348/ENSG00000134243/ENSG00000018408/ENSG00000114353/ENSG00000164611/ENSG00000154447/ENSG00000196712/ENSG00000086598/ENSG00000103175/ENSG00000117399/ENSG00000054148/ENSG00000101557/ENSG00000197632/ENSG00000147257/ENSG00000127914/ENSG00000205339/ENSG00000181019/ENSG00000123384/ENSG00000092969/ENSG00000089220/ENSG00000153187/ENSG00000126432/ENSG00000119335/ENSG00000152127/ENSG00000109072/ENSG00000197702/ENSG00000170540/ENSG00000116288/ENSG00000132688/ENSG00000147883/ENSG00000166913/ENSG00000101439/ENSG00000164733/ENSG00000285132/ENSG00000104904/ENSG00000139644/ENSG00000105974/ENSG00000140575/ENSG00000185551/ENSG00000130770/ENSG00000285390/ENSG00000173457/ENSG00000073921/ENSG00000125378/ENSG00000058668/ENSG00000130600/ENSG00000288237/ENSG00000116285/ENSG00000003436/ENSG00000019991/ENSG00000185420/ENSG00000130203/ENSG00000142192/ENSG00000135046/ENSG00000164111/ENSG00000084234/ENSG00000150938/ENSG00000277354/ENSG00000173706/ENSG00000106366/ENSG00000106211/ENSG00000240583/ENSG00000154277/ENSG00000181163/ENSG00000163661/ENSG00000026508/ENSG00000145147/ENSG00000204628/ENSG00000084207/ENSG00000154096/ENSG00000163359/ENSG00000124762/ENSG00000171863/ENSG00000196262/ENSG00000149257/ENSG00000137801/ENSG00000122406/ENSG00000142676/ENSG00000008988/ENSG00000115268/ENSG00000145592/ENSG00000125691/ENSG00000182718/ENSG00000135919/ENSG00000111640/ENSG00000102265/ENSG00000105825/ENSG00000100234
BP	GO:2000501	regulation of natural killer cell chemotaxis	9	0.936339	2.37848	2.30221e-05	2.30221e-05	0.00160961	1163	tags=89%, list=6%, signal=84%	ENSG00000275302/ENSG00000277943/ENSG00000275824/ENSG00000277632/ENSG00000278567/ENSG00000274221/ENSG00000271503/ENSG00000274233
CC	GO:0032432	actin filament bundle	72	-0.854639	-1.55984	2.35482e-05	2.35482e-05	0.00163734	1628	tags=53%, list=8%, signal=49%	ENSG00000102024/ENSG00000120913/ENSG00000154553/ENSG00000120156/ENSG00000196923/ENSG00000172403/ENSG00000107438/ENSG00000159840/ENSG00000285443/ENSG00000050405/ENSG00000064666/ENSG00000064042/ENSG00000065534/ENSG00000130402/ENSG00000282844/ENSG00000185483/ENSG00000051523/ENSG00000075618/ENSG00000073712/ENSG00000118680/ENSG00000122545/ENSG00000133026/ENSG00000169398/ENSG00000143549/ENSG00000163110/ENSG00000101608/ENSG00000136068/ENSG00000129116/ENSG00000100345/ENSG00000167460/ENSG00000277443/ENSG00000138758/ENSG00000072110/ENSG00000196924/ENSG00000145012/ENSG00000101335/ENSG00000140416/ENSG00000107796
BP	GO:0010634	positive regulation of epithelial cell migration	137	-0.792077	-1.44794	2.36867e-05	2.36867e-05	0.00163797	2415	tags=45%, list=12%, signal=39%	ENSG00000126458/ENSG00000185043/ENSG00000126785/ENSG00000150760/ENSG00000050820/ENSG00000285460/ENSG00000138685/ENSG00000073756/ENSG00000077782/ENSG00000117020/ENSG00000275199/ENSG00000114251/ENSG00000111961/ENSG00000134318/ENSG00000143878/ENSG00000011405/ENSG00000140285/ENSG00000005884/ENSG00000100600/ENSG00000165757/ENSG00000114861/ENSG00000120156/ENSG00000170961/ENSG00000163513/ENSG00000145632/ENSG00000171132/ENSG00000071054/ENSG00000164171/ENSG00000030582/ENSG00000162407/ENSG00000113070/ENSG00000102359/ENSG00000020181/ENSG00000092969/ENSG00000204217/ENSG00000099250/ENSG00000184304/ENSG00000100644/ENSG00000118257/ENSG00000128052/ENSG00000152234/ENSG00000110955/ENSG00000197943/ENSG00000125378/ENSG00000078401/ENSG00000136238/ENSG00000169398/ENSG00000154188/ENSG00000168615/ENSG00000282230/ENSG00000150630/ENSG00000135046/ENSG00000106211/ENSG00000115310/ENSG00000137801/ENSG00000189403/ENSG00000108518/ENSG00000112902/ENSG00000179218/ENSG00000205542/ENSG00000113140
MF	GO:0031726	CCR1 chemokine receptor binding	10	0.92709	2.41055	2.38495e-05	2.38495e-05	0.00164027	1451	tags=100%, list=7%, signal=93%	ENSG00000275302/ENSG00000277943/ENSG00000275824/ENSG00000277632/ENSG00000278567/ENSG00000274221/ENSG00000271503/ENSG00000274233/ENSG00000274736/ENSG00000276114
BP	GO:0007229	integrin-mediated signaling pathway	116	-0.818057	-1.49599	2.42522e-05	2.42522e-05	0.00165895	1574	tags=36%, list=8%, signal=34%	ENSG00000005884/ENSG00000091409/ENSG00000169756/ENSG00000172037/ENSG00000164171/ENSG00000162407/ENSG00000159840/ENSG00000285443/ENSG00000161638/ENSG00000044115/ENSG00000187889/ENSG00000084636/ENSG00000099250/ENSG00000184304/ENSG00000137845/ENSG00000070831/ENSG00000082781/ENSG00000196776/ENSG00000077943/ENSG00000137076/ENSG00000137809/ENSG00000073712/ENSG00000169398/ENSG00000168615/ENSG00000282230/ENSG00000138448/ENSG00000213949/ENSG00000196569/ENSG00000100345/ENSG00000187608/ENSG00000135862/ENSG00000154734/ENSG00000091136/ENSG00000151914/ENSG00000243678/ENSG00000154096/ENSG00000118523/ENSG00000196924/ENSG00000135404/ENSG00000150093/ENSG00000102265/ENSG00000115414
CC	GO:0005911	cell-cell junction	432	-0.712015	-1.30475	2.44345e-05	2.44345e-05	0.00166243	2524	tags=31%, list=13%, signal=28%	ENSG00000142627/ENSG00000173898/ENSG00000151239/ENSG00000073008/ENSG00000118762/ENSG00000166225/ENSG00000143153/ENSG00000130396/ENSG00000150394/ENSG00000175602/ENSG00000171992/ENSG00000100266/ENSG00000168036/ENSG00000135446/ENSG00000174469/ENSG00000278728/ENSG00000179776/ENSG00000107554/ENSG00000198752/ENSG00000157483/ENSG00000169862/ENSG00000198561/ENSG00000166086/ENSG00000057294/ENSG00000154162/ENSG00000143545/ENSG00000144283/ENSG00000112655/ENSG00000101558/ENSG00000261371/ENSG00000136868/ENSG00000133107/ENSG00000150672/ENSG00000125753/ENSG00000120913/ENSG00000154553/ENSG00000046604/ENSG00000165757/ENSG00000162576/ENSG00000128245/ENSG00000075711/ENSG00000120156/ENSG00000169756/ENSG00000112378/ENSG00000169504/ENSG00000137710/ENSG00000040731/ENSG00000196923/ENSG00000065243/ENSG00000125848/ENSG00000117519/ENSG00000125266/ENSG00000107438/ENSG00000162407/ENSG00000159840/ENSG00000285443/ENSG00000138639/ENSG00000113758/ENSG00000166025/ENSG00000161638/ENSG00000104067/ENSG00000277401/ENSG00000177707/ENSG00000109099/ENSG00000044115/ENSG00000138771/ENSG00000148498/ENSG00000130202/ENSG00000071127/ENSG00000147649/ENSG00000067560/ENSG00000204217/ENSG00000134762/ENSG00000013297/ENSG00000064666/ENSG00000184304/ENSG00000137845/ENSG00000115091/ENSG00000166250/ENSG00000070831/ENSG00000116288/ENSG00000197635/ENSG00000145390/ENSG00000168952/ENSG00000147044/ENSG00000143776/ENSG00000179820/ENSG00000151474/ENSG00000147065/ENSG00000152894/ENSG00000273993/ENSG00000060138/ENSG00000173482/ENSG00000096696/ENSG00000083857/ENSG00000140575/ENSG00000124942/ENSG00000137076/ENSG00000075618/ENSG00000073712/ENSG00000055813/ENSG00000092820/ENSG00000143341/ENSG00000117394/ENSG00000110321/ENSG00000151276/ENSG00000282956/ENSG00000162614/ENSG00000106799/ENSG00000182985/ENSG00000163110/ENSG00000142192/ENSG00000135046/ENSG00000151150/ENSG00000163191/ENSG00000185070/ENSG00000173706/ENSG00000171877/ENSG00000116117/ENSG00000100345/ENSG00000139926/ENSG00000140937/ENSG00000187391/ENSG00000072110/ENSG00000110092/ENSG00000196924/ENSG00000170558/ENSG00000035403/ENSG00000138814/ENSG00000152661/ENSG00000182718/ENSG00000150093/ENSG00000184009/ENSG00000111057
BP	GO:0010631	epithelial cell migration	288	-0.739917	-1.35572	2.47187e-05	2.47187e-05	0.00166387	2415	tags=37%, list=12%, signal=33%	ENSG00000126458/ENSG00000185043/ENSG00000105894/ENSG00000137509/ENSG00000126785/ENSG00000150760/ENSG00000050820/ENSG00000285460/ENSG00000179776/ENSG00000138685/ENSG00000073756/ENSG00000077782/ENSG00000117020/ENSG00000275199/ENSG00000114251/ENSG00000111961/ENSG00000067900/ENSG00000143545/ENSG00000091879/ENSG00000116717/ENSG00000171951/ENSG00000176435/ENSG00000213853/ENSG00000134318/ENSG00000171444/ENSG00000011426/ENSG00000132386/ENSG00000282307/ENSG00000143878/ENSG00000011405/ENSG00000140285/ENSG00000011465/ENSG00000005884/ENSG00000100600/ENSG00000163217/ENSG00000165757/ENSG00000114861/ENSG00000120156/ENSG00000170961/ENSG00000163513/ENSG00000164619/ENSG00000065243/ENSG00000171862/ENSG00000284792/ENSG00000110880/ENSG00000145632/ENSG00000171132/ENSG00000125266/ENSG00000071054/ENSG00000164171/ENSG00000030582/ENSG00000162407/ENSG00000113070/ENSG00000196712/ENSG00000078098/ENSG00000102359/ENSG00000020181/ENSG00000144724/ENSG00000125968/ENSG00000092969/ENSG00000067560/ENSG00000204217/ENSG00000099250/ENSG00000184304/ENSG00000100644/ENSG00000118257/ENSG00000128052/ENSG00000197635/ENSG00000169855/ENSG00000152234/ENSG00000110955/ENSG00000173482/ENSG00000197943/ENSG00000185551/ENSG00000138061/ENSG00000125378/ENSG00000078401/ENSG00000136238/ENSG00000058668/ENSG00000163638/ENSG00000169398/ENSG00000154188/ENSG00000168615/ENSG00000282230/ENSG00000166923/ENSG00000276886/ENSG00000282046/ENSG00000106799/ENSG00000130203/ENSG00000134013/ENSG00000150630/ENSG00000135046/ENSG00000140945/ENSG00000100345/ENSG00000106211/ENSG00000127603/ENSG00000145147/ENSG00000115310/ENSG00000163430/ENSG00000137801/ENSG00000189403/ENSG00000108518/ENSG00000112902/ENSG00000179218/ENSG00000150093/ENSG00000205542/ENSG00000113140
BP	GO:0090132	epithelium migration	288	-0.739917	-1.35572	2.47187e-05	2.47187e-05	0.00166387	2415	tags=37%, list=12%, signal=33%	ENSG00000126458/ENSG00000185043/ENSG00000105894/ENSG00000137509/ENSG00000126785/ENSG00000150760/ENSG00000050820/ENSG00000285460/ENSG00000179776/ENSG00000138685/ENSG00000073756/ENSG00000077782/ENSG00000117020/ENSG00000275199/ENSG00000114251/ENSG00000111961/ENSG00000067900/ENSG00000143545/ENSG00000091879/ENSG00000116717/ENSG00000171951/ENSG00000176435/ENSG00000213853/ENSG00000134318/ENSG00000171444/ENSG00000011426/ENSG00000132386/ENSG00000282307/ENSG00000143878/ENSG00000011405/ENSG00000140285/ENSG00000011465/ENSG00000005884/ENSG00000100600/ENSG00000163217/ENSG00000165757/ENSG00000114861/ENSG00000120156/ENSG00000170961/ENSG00000163513/ENSG00000164619/ENSG00000065243/ENSG00000171862/ENSG00000284792/ENSG00000110880/ENSG00000145632/ENSG00000171132/ENSG00000125266/ENSG00000071054/ENSG00000164171/ENSG00000030582/ENSG00000162407/ENSG00000113070/ENSG00000196712/ENSG00000078098/ENSG00000102359/ENSG00000020181/ENSG00000144724/ENSG00000125968/ENSG00000092969/ENSG00000067560/ENSG00000204217/ENSG00000099250/ENSG00000184304/ENSG00000100644/ENSG00000118257/ENSG00000128052/ENSG00000197635/ENSG00000169855/ENSG00000152234/ENSG00000110955/ENSG00000173482/ENSG00000197943/ENSG00000185551/ENSG00000138061/ENSG00000125378/ENSG00000078401/ENSG00000136238/ENSG00000058668/ENSG00000163638/ENSG00000169398/ENSG00000154188/ENSG00000168615/ENSG00000282230/ENSG00000166923/ENSG00000276886/ENSG00000282046/ENSG00000106799/ENSG00000130203/ENSG00000134013/ENSG00000150630/ENSG00000135046/ENSG00000140945/ENSG00000100345/ENSG00000106211/ENSG00000127603/ENSG00000145147/ENSG00000115310/ENSG00000163430/ENSG00000137801/ENSG00000189403/ENSG00000108518/ENSG00000112902/ENSG00000179218/ENSG00000150093/ENSG00000205542/ENSG00000113140
BP	GO:0031397	negative regulation of protein ubiquitination	92	-0.840042	-1.53477	2.62702e-05	2.62702e-05	0.0017572	1331	tags=35%, list=7%, signal=33%	ENSG00000171132/ENSG00000086061/ENSG00000167693/ENSG00000281300/ENSG00000280563/ENSG00000204388/ENSG00000232804/ENSG00000231555/ENSG00000224501/ENSG00000212866/ENSG00000117399/ENSG00000116288/ENSG00000161011/ENSG00000284099/ENSG00000105974/ENSG00000100300/ENSG00000204389/ENSG00000237724/ENSG00000235941/ENSG00000234475/ENSG00000215328/ENSG00000124766/ENSG00000187608/ENSG00000171863/ENSG00000196262/ENSG00000122406/ENSG00000149273/ENSG00000142676/ENSG00000008988/ENSG00000115268/ENSG00000145592/ENSG00000125691
BP	GO:1904667	negative regulation of ubiquitin protein ligase activity	11	-0.976545	-1.70735	2.63828e-05	2.63828e-05	0.0017572	173	tags=64%, list=1%, signal=63%	ENSG00000171863/ENSG00000122406/ENSG00000142676/ENSG00000008988/ENSG00000115268/ENSG00000145592/ENSG00000125691
BP	GO:0007409	axonogenesis	369	-0.725188	-1.32965	2.94664e-05	2.94664e-05	0.00193207	1399	tags=20%, list=7%, signal=19%	ENSG00000147862/ENSG00000171862/ENSG00000284792/ENSG00000184347/ENSG00000066468/ENSG00000125848/ENSG00000172037/ENSG00000168621/ENSG00000125266/ENSG00000158321/ENSG00000196576/ENSG00000113758/ENSG00000170017/ENSG00000111678/ENSG00000038382/ENSG00000166963/ENSG00000148498/ENSG00000021645/ENSG00000085733/ENSG00000288401/ENSG00000140443/ENSG00000182168/ENSG00000204217/ENSG00000099250/ENSG00000118257/ENSG00000135333/ENSG00000092421/ENSG00000176697/ENSG00000169855/ENSG00000117298/ENSG00000117632/ENSG00000080224/ENSG00000106571/ENSG00000172270/ENSG00000111962/ENSG00000156687/ENSG00000173482/ENSG00000075213/ENSG00000073921/ENSG00000075223/ENSG00000078401/ENSG00000258947/ENSG00000136238/ENSG00000197555/ENSG00000144674/ENSG00000154380/ENSG00000169398/ENSG00000170759/ENSG00000162614/ENSG00000130203/ENSG00000142192/ENSG00000151150/ENSG00000084234/ENSG00000185070/ENSG00000196569/ENSG00000129116/ENSG00000140937/ENSG00000154277/ENSG00000127603/ENSG00000145147/ENSG00000115310/ENSG00000154096/ENSG00000185008/ENSG00000170558/ENSG00000114391/ENSG00000035403/ENSG00000112902/ENSG00000080824/ENSG00000096384/ENSG00000131711/ENSG00000150093/ENSG00000197956/ENSG00000182197/ENSG00000115414
BP	GO:2000112	regulation of cellular macromolecule biosynthetic process	487	-0.701848	-1.2859	2.94664e-05	2.94664e-05	0.00193207	2933	tags=30%, list=15%, signal=26%	ENSG00000107929/ENSG00000135930/ENSG00000088247/ENSG00000131171/ENSG00000055917/ENSG00000257103/ENSG00000262860/ENSG00000108443/ENSG00000172531/ENSG00000105887/ENSG00000095637/ENSG00000100354/ENSG00000169062/ENSG00000149187/ENSG00000242372/ENSG00000070814/ENSG00000198492/ENSG00000100353/ENSG00000137288/ENSG00000136261/ENSG00000174953/ENSG00000281763/ENSG00000140718/ENSG00000156976/ENSG00000185728/ENSG00000110367/ENSG00000205323/ENSG00000136231/ENSG00000106263/ENSG00000152684/ENSG00000112531/ENSG00000136770/ENSG00000106682/ENSG00000090905/ENSG00000288130/ENSG00000168036/ENSG00000153944/ENSG00000187840/ENSG00000151247/ENSG00000067248/ENSG00000082701/ENSG00000075651/ENSG00000129351/ENSG00000135829/ENSG00000103342/ENSG00000079785/ENSG00000169714/ENSG00000080608/ENSG00000143742/ENSG00000099622/ENSG00000067900/ENSG00000155506/ENSG00000177425/ENSG00000204120/ENSG00000204842/ENSG00000134644/ENSG00000063046/ENSG00000108561/ENSG00000185650/ENSG00000114416/ENSG00000116741/ENSG00000134318/ENSG00000128829/ENSG00000126457/ENSG00000147677/ENSG00000100664/ENSG00000135316/ENSG00000197594/ENSG00000148737/ENSG00000135387/ENSG00000125304/ENSG00000176890/ENSG00000155368/ENSG00000128272/ENSG00000102580/ENSG00000073792/ENSG00000171617/ENSG00000178982/ENSG00000282986/ENSG00000047410/ENSG00000159217/ENSG00000265241/ENSG00000102317/ENSG00000164171/ENSG00000137033/ENSG00000196576/ENSG00000132507/ENSG00000288145/ENSG00000113070/ENSG00000086598/ENSG00000170515/ENSG00000174173/ENSG00000253729/ENSG00000114867/ENSG00000120742/ENSG00000131871/ENSG00000075151/ENSG00000135916/ENSG00000104408/ENSG00000067560/ENSG00000121774/ENSG00000153187/ENSG00000158417/ENSG00000009307/ENSG00000082153/ENSG00000060138/ENSG00000138668/ENSG00000185088/ENSG00000138061/ENSG00000110321/ENSG00000115053/ENSG00000065978/ENSG00000020577/ENSG00000124766/ENSG00000070756/ENSG00000142192/ENSG00000184838/ENSG00000116251/ENSG00000173812/ENSG00000167658/ENSG00000172809/ENSG00000170889/ENSG00000278081/ENSG00000275323/ENSG00000274005/ENSG00000277359/ENSG00000278270/ENSG00000274626/ENSG00000277079/ENSG00000274950/ENSG00000274646/ENSG00000067225/ENSG00000106211/ENSG00000182621/ENSG00000181163/ENSG00000115461/ENSG00000204628/ENSG00000198034/ENSG00000137801/ENSG00000122406/ENSG00000149273/ENSG00000161970/ENSG00000179218/ENSG00000142541/ENSG00000147403/ENSG00000111640/ENSG00000164587
BP	GO:0010608	post-transcriptional regulation of gene expression	542	-0.692599	-1.26913	2.94664e-05	2.94664e-05	0.00193207	3157	tags=32%, list=16%, signal=27%	ENSG00000138095/ENSG00000090621/ENSG00000131914/ENSG00000270647/ENSG00000276833/ENSG00000164163/ENSG00000154813/ENSG00000104824/ENSG00000282947/ENSG00000083896/ENSG00000275272/ENSG00000107929/ENSG00000135930/ENSG00000088247/ENSG00000131171/ENSG00000055917/ENSG00000257103/ENSG00000262860/ENSG00000108443/ENSG00000172531/ENSG00000164902/ENSG00000105887/ENSG00000100354/ENSG00000169062/ENSG00000149187/ENSG00000242372/ENSG00000070814/ENSG00000198492/ENSG00000100353/ENSG00000137288/ENSG00000136261/ENSG00000174953/ENSG00000281763/ENSG00000100823/ENSG00000141027/ENSG00000140718/ENSG00000156976/ENSG00000185728/ENSG00000105401/ENSG00000110367/ENSG00000205323/ENSG00000136231/ENSG00000106263/ENSG00000152684/ENSG00000112531/ENSG00000136770/ENSG00000106682/ENSG00000090905/ENSG00000288130/ENSG00000153944/ENSG00000187840/ENSG00000245532/ENSG00000151247/ENSG00000067248/ENSG00000153048/ENSG00000075651/ENSG00000187772/ENSG00000129351/ENSG00000135829/ENSG00000103342/ENSG00000079785/ENSG00000169714/ENSG00000080608/ENSG00000143742/ENSG00000099622/ENSG00000067900/ENSG00000155506/ENSG00000204120/ENSG00000204842/ENSG00000198265/ENSG00000134644/ENSG00000233101/ENSG00000100697/ENSG00000269821/ENSG00000063046/ENSG00000108561/ENSG00000185650/ENSG00000114416/ENSG00000146648/ENSG00000054118/ENSG00000177733/ENSG00000116741/ENSG00000134318/ENSG00000128829/ENSG00000147677/ENSG00000100664/ENSG00000135316/ENSG00000135387/ENSG00000176890/ENSG00000128272/ENSG00000102580/ENSG00000073792/ENSG00000171617/ENSG00000178982/ENSG00000282986/ENSG00000047410/ENSG00000159217/ENSG00000188352/ENSG00000265241/ENSG00000168621/ENSG00000102317/ENSG00000164171/ENSG00000196576/ENSG00000132507/ENSG00000288145/ENSG00000086598/ENSG00000112773/ENSG00000170515/ENSG00000174173/ENSG00000253729/ENSG00000114867/ENSG00000120742/ENSG00000075151/ENSG00000104408/ENSG00000067560/ENSG00000121774/ENSG00000099783/ENSG00000153187/ENSG00000158417/ENSG00000009307/ENSG00000089280/ENSG00000234741/ENSG00000082153/ENSG00000060138/ENSG00000142864/ENSG00000108654/ENSG00000105974/ENSG00000138668/ENSG00000185088/ENSG00000138061/ENSG00000125378/ENSG00000132341/ENSG00000092199/ENSG00000110321/ENSG00000115053/ENSG00000065978/ENSG00000020577/ENSG00000124766/ENSG00000070756/ENSG00000142192/ENSG00000184838/ENSG00000116251/ENSG00000173812/ENSG00000167658/ENSG00000172809/ENSG00000170889/ENSG00000278081/ENSG00000275323/ENSG00000274005/ENSG00000277359/ENSG00000278270/ENSG00000274626/ENSG00000277079/ENSG00000274950/ENSG00000274646/ENSG00000067225/ENSG00000106211/ENSG00000181163/ENSG00000115461/ENSG00000204628/ENSG00000214548/ENSG00000198034/ENSG00000137801/ENSG00000122406/ENSG00000149273/ENSG00000161970/ENSG00000138814/ENSG00000179218/ENSG00000142541/ENSG00000147403/ENSG00000111640/ENSG00000164587
BP	GO:0048598	embryonic morphogenesis	496	-0.702202	-1.28653	3.00277e-05	3.00277e-05	0.00195872	2778	tags=31%, list=14%, signal=27%	ENSG00000104332/ENSG00000148204/ENSG00000113196/ENSG00000074047/ENSG00000198492/ENSG00000183691/ENSG00000105993/ENSG00000153936/ENSG00000131558/ENSG00000125398/ENSG00000117122/ENSG00000134371/ENSG00000173402/ENSG00000198707/ENSG00000036257/ENSG00000187240/ENSG00000142627/ENSG00000176887/ENSG00000155760/ENSG00000122691/ENSG00000164532/ENSG00000118762/ENSG00000140682/ENSG00000166225/ENSG00000169083/ENSG00000124145/ENSG00000107779/ENSG00000121068/ENSG00000168036/ENSG00000138685/ENSG00000102678/ENSG00000167642/ENSG00000120129/ENSG00000115380/ENSG00000116132/ENSG00000133816/ENSG00000064393/ENSG00000164107/ENSG00000114251/ENSG00000067900/ENSG00000006451/ENSG00000109062/ENSG00000130726/ENSG00000112655/ENSG00000106991/ENSG00000166949/ENSG00000185650/ENSG00000141448/ENSG00000100106/ENSG00000128791/ENSG00000143013/ENSG00000134318/ENSG00000081479/ENSG00000197614/ENSG00000060237/ENSG00000180875/ENSG00000169641/ENSG00000125753/ENSG00000148926/ENSG00000087088/ENSG00000091436/ENSG00000005884/ENSG00000164442/ENSG00000114315/ENSG00000108946/ENSG00000136574/ENSG00000285109/ENSG00000164190/ENSG00000120254/ENSG00000137815/ENSG00000075711/ENSG00000134853/ENSG00000163513/ENSG00000138182/ENSG00000087245/ENSG00000146374/ENSG00000066468/ENSG00000125848/ENSG00000168621/ENSG00000171388/ENSG00000230989/ENSG00000148516/ENSG00000164171/ENSG00000121989/ENSG00000196576/ENSG00000162407/ENSG00000124813/ENSG00000138795/ENSG00000086598/ENSG00000105989/ENSG00000161638/ENSG00000147257/ENSG00000138771/ENSG00000152601/ENSG00000139174/ENSG00000092969/ENSG00000204217/ENSG00000196586/ENSG00000137693/ENSG00000135111/ENSG00000100644/ENSG00000109072/ENSG00000117298/ENSG00000179820/ENSG00000122641/ENSG00000082781/ENSG00000106571/ENSG00000198431/ENSG00000077943/ENSG00000069011/ENSG00000142168/ENSG00000164741/ENSG00000288673/ENSG00000125378/ENSG00000078401/ENSG00000144824/ENSG00000163132/ENSG00000156103/ENSG00000137573/ENSG00000166923/ENSG00000276886/ENSG00000282046/ENSG00000065978/ENSG00000106799/ENSG00000124766/ENSG00000150630/ENSG00000138829/ENSG00000142156/ENSG00000196591/ENSG00000147655/ENSG00000138448/ENSG00000172809/ENSG00000142871/ENSG00000107984/ENSG00000111799/ENSG00000091136/ENSG00000144810/ENSG00000149948/ENSG00000204628/ENSG00000171863/ENSG00000166147/ENSG00000204262/ENSG00000164932/ENSG00000108518/ENSG00000152661/ENSG00000102755/ENSG00000137154/ENSG00000130635/ENSG00000150093/ENSG00000134871/ENSG00000060718/ENSG00000182197/ENSG00000115414
CC	GO:0048471	perinuclear region of cytoplasm	666	-0.68321	-1.25273	3.11502e-05	3.11502e-05	0.00202047	2443	tags=24%, list=12%, signal=22%	ENSG00000145730/ENSG00000071462/ENSG00000134278/ENSG00000185043/ENSG00000172354/ENSG00000013016/ENSG00000185825/ENSG00000106682/ENSG00000140350/ENSG00000168036/ENSG00000107937/ENSG00000013364/ENSG00000162695/ENSG00000151247/ENSG00000155816/ENSG00000123983/ENSG00000010810/ENSG00000138768/ENSG00000075651/ENSG00000131446/ENSG00000182158/ENSG00000168090/ENSG00000154645/ENSG00000130811/ENSG00000132872/ENSG00000007168/ENSG00000204842/ENSG00000100697/ENSG00000144283/ENSG00000109062/ENSG00000101558/ENSG00000151746/ENSG00000114416/ENSG00000146648/ENSG00000105971/ENSG00000130638/ENSG00000132386/ENSG00000282307/ENSG00000132824/ENSG00000130300/ENSG00000179010/ENSG00000086991/ENSG00000071205/ENSG00000087586/ENSG00000005884/ENSG00000100600/ENSG00000165757/ENSG00000111328/ENSG00000087302/ENSG00000178209/ENSG00000197043/ENSG00000069329/ENSG00000075711/ENSG00000164713/ENSG00000169756/ENSG00000166803/ENSG00000100934/ENSG00000169504/ENSG00000138182/ENSG00000065243/ENSG00000113282/ENSG00000159217/ENSG00000171132/ENSG00000173113/ENSG00000141429/ENSG00000086061/ENSG00000134243/ENSG00000164171/ENSG00000197081/ENSG00000154447/ENSG00000204388/ENSG00000232804/ENSG00000231555/ENSG00000224501/ENSG00000212866/ENSG00000117399/ENSG00000188257/ENSG00000145050/ENSG00000162909/ENSG00000143761/ENSG00000128641/ENSG00000165280/ENSG00000119705/ENSG00000113739/ENSG00000189171/ENSG00000185896/ENSG00000123191/ENSG00000024422/ENSG00000135916/ENSG00000147649/ENSG00000153071/ENSG00000196586/ENSG00000079215/ENSG00000137845/ENSG00000126432/ENSG00000119335/ENSG00000164104/ENSG00000134138/ENSG00000143641/ENSG00000116288/ENSG00000176697/ENSG00000130402/ENSG00000282844/ENSG00000117298/ENSG00000122641/ENSG00000166913/ENSG00000147065/ENSG00000164733/ENSG00000285132/ENSG00000122585/ENSG00000051523/ENSG00000060138/ENSG00000173482/ENSG00000148175/ENSG00000142864/ENSG00000083857/ENSG00000105974/ENSG00000197943/ENSG00000154556/ENSG00000196154/ENSG00000073921/ENSG00000138674/ENSG00000092820/ENSG00000213719/ENSG00000226651/ENSG00000230685/ENSG00000223639/ENSG00000226417/ENSG00000226248/ENSG00000206394/ENSG00000170759/ENSG00000170776/ENSG00000117724/ENSG00000198832/ENSG00000204389/ENSG00000237724/ENSG00000235941/ENSG00000234475/ENSG00000215328/ENSG00000198959/ENSG00000142192/ENSG00000007908/ENSG00000104435/ENSG00000142089/ENSG00000091136/ENSG00000204628/ENSG00000187391/ENSG00000243678/ENSG00000109971/ENSG00000118523/ENSG00000136026/ENSG00000117592/ENSG00000080824/ENSG00000096384/ENSG00000137154/ENSG00000131711/ENSG00000179218/ENSG00000150093/ENSG00000111640/ENSG00000166794/ENSG00000197956/ENSG00000166598/ENSG00000111057
CC	GO:0030526	granulocyte macrophage colony-stimulating factor receptor complex	3	0.988367	1.81051	3.14533e-05	3.14533e-05	0.00202047	233	tags=100%, list=1%, signal=99%	ENSG00000096968/ENSG00000198223/ENSG00000100368
BP	GO:0038157	granulocyte-macrophage colony-stimulating factor signaling pathway	3	0.988367	1.81051	3.14533e-05	3.14533e-05	0.00202047	233	tags=100%, list=1%, signal=99%	ENSG00000096968/ENSG00000198223/ENSG00000100368
BP	GO:0007178	transmembrane receptor protein serine/threonine kinase signaling pathway	321	-0.723379	-1.32594	3.22727e-05	3.22727e-05	0.0020601	2062	tags=31%, list=10%, signal=28%	ENSG00000049323/ENSG00000064393/ENSG00000054267/ENSG00000114251/ENSG00000129515/ENSG00000143799/ENSG00000050165/ENSG00000106991/ENSG00000166949/ENSG00000141448/ENSG00000105971/ENSG00000128791/ENSG00000081479/ENSG00000147255/ENSG00000088832/ENSG00000180875/ENSG00000170345/ENSG00000005884/ENSG00000163217/ENSG00000164442/ENSG00000114315/ENSG00000136574/ENSG00000285109/ENSG00000242265/ENSG00000156466/ENSG00000070404/ENSG00000138080/ENSG00000163513/ENSG00000120693/ENSG00000164619/ENSG00000164056/ENSG00000148516/ENSG00000018408/ENSG00000121989/ENSG00000109762/ENSG00000124813/ENSG00000138795/ENSG00000159840/ENSG00000285443/ENSG00000122176/ENSG00000090863/ENSG00000168743/ENSG00000147257/ENSG00000109332/ENSG00000166033/ENSG00000123384/ENSG00000069702/ENSG00000125968/ENSG00000092969/ENSG00000153162/ENSG00000113387/ENSG00000204217/ENSG00000153071/ENSG00000128052/ENSG00000134986/ENSG00000147883/ENSG00000122641/ENSG00000082781/ENSG00000152894/ENSG00000273993/ENSG00000077943/ENSG00000108654/ENSG00000105974/ENSG00000157110/ENSG00000125378/ENSG00000073712/ENSG00000163132/ENSG00000169398/ENSG00000137573/ENSG00000168615/ENSG00000282230/ENSG00000166923/ENSG00000276886/ENSG00000282046/ENSG00000106799/ENSG00000204389/ENSG00000237724/ENSG00000235941/ENSG00000234475/ENSG00000215328/ENSG00000115306/ENSG00000138829/ENSG00000108854/ENSG00000196591/ENSG00000150938/ENSG00000277354/ENSG00000095739/ENSG00000142871/ENSG00000130513/ENSG00000107984/ENSG00000187391/ENSG00000166147/ENSG00000163430/ENSG00000137801/ENSG00000044574/ENSG00000096384/ENSG00000182197/ENSG00000113083/ENSG00000164692
BP	GO:1903034	regulation of response to wounding	137	-0.788773	-1.4419	3.23958e-05	3.23958e-05	0.0020601	1643	tags=31%, list=8%, signal=28%	ENSG00000142949/ENSG00000104415/ENSG00000167815/ENSG00000138080/ENSG00000134853/ENSG00000171862/ENSG00000284792/ENSG00000171132/ENSG00000030582/ENSG00000010278/ENSG00000113070/ENSG00000103175/ENSG00000078098/ENSG00000167397/ENSG00000197632/ENSG00000140443/ENSG00000006327/ENSG00000109072/ENSG00000065534/ENSG00000181104/ENSG00000147044/ENSG00000105974/ENSG00000078401/ENSG00000073712/ENSG00000144824/ENSG00000169398/ENSG00000003436/ENSG00000130203/ENSG00000117525/ENSG00000185532/ENSG00000110492/ENSG00000135046/ENSG00000104368/ENSG00000106366/ENSG00000196924/ENSG00000122861/ENSG00000137801/ENSG00000182718/ENSG00000135919/ENSG00000150093/ENSG00000107796/ENSG00000184009
BP	GO:0035747	natural killer cell chemotaxis	11	0.92566	2.46881	3.29926e-05	3.29926e-05	0.00208756	1384	tags=91%, list=7%, signal=85%	ENSG00000275302/ENSG00000277943/ENSG00000275824/ENSG00000277632/ENSG00000278567/ENSG00000274221/ENSG00000171608/ENSG00000271503/ENSG00000274233/ENSG00000105851
MF	GO:0045182	translation regulator activity	155	-0.786608	-1.439	3.46215e-05	3.46215e-05	0.00217973	2413	tags=39%, list=12%, signal=35%	ENSG00000136231/ENSG00000106263/ENSG00000106682/ENSG00000084623/ENSG00000187840/ENSG00000151247/ENSG00000067248/ENSG00000149100/ENSG00000103342/ENSG00000178952/ENSG00000169714/ENSG00000099622/ENSG00000155506/ENSG00000130811/ENSG00000104131/ENSG00000063046/ENSG00000114416/ENSG00000128829/ENSG00000175390/ENSG00000147677/ENSG00000100664/ENSG00000176890/ENSG00000073792/ENSG00000178982/ENSG00000282986/ENSG00000159217/ENSG00000132507/ENSG00000288145/ENSG00000114867/ENSG00000173674/ENSG00000075151/ENSG00000104408/ENSG00000158417/ENSG00000107581/ENSG00000104529/ENSG00000273594/ENSG00000125977/ENSG00000185088/ENSG00000110321/ENSG00000020577/ENSG00000070756/ENSG00000116251/ENSG00000173812/ENSG00000161960/ENSG00000167658/ENSG00000170889/ENSG00000278081/ENSG00000275323/ENSG00000274005/ENSG00000277359/ENSG00000278270/ENSG00000274626/ENSG00000277079/ENSG00000274950/ENSG00000274646/ENSG00000114942/ENSG00000283391/ENSG00000254772/ENSG00000147403/ENSG00000164587/ENSG00000156508
BP	GO:0006450	regulation of translational fidelity	30	-0.924092	-1.6838	3.52609e-05	3.52609e-05	0.00219886	288	tags=37%, list=1%, signal=36%	ENSG00000170889/ENSG00000278081/ENSG00000275323/ENSG00000274005/ENSG00000277359/ENSG00000278270/ENSG00000274626/ENSG00000277079/ENSG00000274950/ENSG00000274646/ENSG00000083845
BP	GO:1903321	negative regulation of protein modification by small protein conjugation or removal	102	-0.821942	-1.50104	3.52729e-05	3.52729e-05	0.00219886	1331	tags=31%, list=7%, signal=29%	ENSG00000171132/ENSG00000086061/ENSG00000167693/ENSG00000281300/ENSG00000280563/ENSG00000204388/ENSG00000232804/ENSG00000231555/ENSG00000224501/ENSG00000212866/ENSG00000117399/ENSG00000116288/ENSG00000161011/ENSG00000284099/ENSG00000105974/ENSG00000100300/ENSG00000204389/ENSG00000237724/ENSG00000235941/ENSG00000234475/ENSG00000215328/ENSG00000124766/ENSG00000187608/ENSG00000171863/ENSG00000196262/ENSG00000122406/ENSG00000149273/ENSG00000142676/ENSG00000008988/ENSG00000115268/ENSG00000145592/ENSG00000125691
BP	GO:0045597	positive regulation of cell differentiation	768	-0.669183	-1.2273	3.62014e-05	3.62014e-05	0.00224568	2762	tags=29%, list=14%, signal=26%	ENSG00000148204/ENSG00000106615/ENSG00000130522/ENSG00000157764/ENSG00000074047/ENSG00000008294/ENSG00000136802/ENSG00000163558/ENSG00000112964/ENSG00000198910/ENSG00000125398/ENSG00000174953/ENSG00000281763/ENSG00000106462/ENSG00000087274/ENSG00000173402/ENSG00000138696/ENSG00000167191/ENSG00000132842/ENSG00000117713/ENSG00000148053/ENSG00000176887/ENSG00000122691/ENSG00000164532/ENSG00000140682/ENSG00000169083/ENSG00000007062/ENSG00000126458/ENSG00000185043/ENSG00000105894/ENSG00000107779/ENSG00000146426/ENSG00000189056/ENSG00000168036/ENSG00000213923/ENSG00000150760/ENSG00000179776/ENSG00000136603/ENSG00000138685/ENSG00000073756/ENSG00000144802/ENSG00000166333/ENSG00000084093/ENSG00000082701/ENSG00000127616/ENSG00000162733/ENSG00000073584/ENSG00000077782/ENSG00000167601/ENSG00000187688/ENSG00000156642/ENSG00000154645/ENSG00000116962/ENSG00000183087/ENSG00000172638/ENSG00000143799/ENSG00000007168/ENSG00000183036/ENSG00000100697/ENSG00000108561/ENSG00000106991/ENSG00000166949/ENSG00000185650/ENSG00000213853/ENSG00000141448/ENSG00000100106/ENSG00000163939/ENSG00000131389/ENSG00000081479/ENSG00000132386/ENSG00000282307/ENSG00000126457/ENSG00000170345/ENSG00000148926/ENSG00000104415/ENSG00000087586/ENSG00000163217/ENSG00000148737/ENSG00000135387/ENSG00000114315/ENSG00000136574/ENSG00000285109/ENSG00000156466/ENSG00000117335/ENSG00000170961/ENSG00000169756/ENSG00000163513/ENSG00000196923/ENSG00000169306/ENSG00000109320/ENSG00000151468/ENSG00000087884/ENSG00000172037/ENSG00000106400/ENSG00000168621/ENSG00000125266/ENSG00000148516/ENSG00000018408/ENSG00000137033/ENSG00000121989/ENSG00000196576/ENSG00000124813/ENSG00000138795/ENSG00000123562/ENSG00000196419/ENSG00000113758/ENSG00000204388/ENSG00000232804/ENSG00000231555/ENSG00000224501/ENSG00000212866/ENSG00000112773/ENSG00000105989/ENSG00000170515/ENSG00000188257/ENSG00000172572/ENSG00000049618/ENSG00000168743/ENSG00000272398/ENSG00000253729/ENSG00000114867/ENSG00000108960/ENSG00000173473/ENSG00000092969/ENSG00000153162/ENSG00000067560/ENSG00000204217/ENSG00000171476/ENSG00000153071/ENSG00000099250/ENSG00000135679/ENSG00000184304/ENSG00000153187/ENSG00000137693/ENSG00000100644/ENSG00000066279/ENSG00000070831/ENSG00000164104/ENSG00000128052/ENSG00000176697/ENSG00000112893/ENSG00000196628/ENSG00000169855/ENSG00000179820/ENSG00000147883/ENSG00000122641/ENSG00000173157/ENSG00000106571/ENSG00000153707/ENSG00000282932/ENSG00000140262/ENSG00000221869/ENSG00000257923/ENSG00000125378/ENSG00000078401/ENSG00000073712/ENSG00000138071/ENSG00000136238/ENSG00000100300/ENSG00000163638/ENSG00000213719/ENSG00000226651/ENSG00000230685/ENSG00000223639/ENSG00000226417/ENSG00000226248/ENSG00000206394/ENSG00000144674/ENSG00000079246/ENSG00000138735/ENSG00000169398/ENSG00000019991/ENSG00000163466/ENSG00000110693/ENSG00000106799/ENSG00000204389/ENSG00000237724/ENSG00000235941/ENSG00000234475/ENSG00000215328/ENSG00000124766/ENSG00000134013/ENSG00000187109/ENSG00000150630/ENSG00000138829/ENSG00000198959/ENSG00000196591/ENSG00000110492/ENSG00000135046/ENSG00000095739/ENSG00000196569/ENSG00000142871/ENSG00000106366/ENSG00000187608/ENSG00000107984/ENSG00000135862/ENSG00000182621/ENSG00000162493/ENSG00000127603/ENSG00000091136/ENSG00000145147/ENSG00000243678/ENSG00000185008/ENSG00000118523/ENSG00000196924/ENSG00000134352/ENSG00000196549/ENSG00000185624/ENSG00000134532/ENSG00000164932/ENSG00000189403/ENSG00000138814/ENSG00000112902/ENSG00000152661/ENSG00000096384/ENSG00000131711/ENSG00000179218/ENSG00000135919/ENSG00000150093/ENSG00000197747/ENSG00000146674/ENSG00000115414
BP	GO:0009199	ribonucleoside triphosphate metabolic process	234	-0.75659	-1.38566	3.84657e-05	3.84657e-05	0.0023745	2446	tags=40%, list=12%, signal=36%	ENSG00000143153/ENSG00000109390/ENSG00000171314/ENSG00000154027/ENSG00000267855/ENSG00000138430/ENSG00000165629/ENSG00000147684/ENSG00000119013/ENSG00000143799/ENSG00000165264/ENSG00000170906/ENSG00000273642/ENSG00000275724/ENSG00000278365/ENSG00000276766/ENSG00000276061/ENSG00000276220/ENSG00000277722/ENSG00000275605/ENSG00000274359/ENSG00000241468/ENSG00000131495/ENSG00000184983/ENSG00000272765/ENSG00000273397/ENSG00000277365/ENSG00000281013/ENSG00000181722/ENSG00000197594/ENSG00000004779/ENSG00000159199/ENSG00000135318/ENSG00000065518/ENSG00000214253/ENSG00000241837/ENSG00000166136/ENSG00000135390/ENSG00000099624/ENSG00000204388/ENSG00000232804/ENSG00000231555/ENSG00000224501/ENSG00000212866/ENSG00000140990/ENSG00000183648/ENSG00000145494/ENSG00000134333/ENSG00000288299/ENSG00000147123/ENSG00000099795/ENSG00000125356/ENSG00000103202/ENSG00000165280/ENSG00000167863/ENSG00000184752/ENSG00000154518/ENSG00000174886/ENSG00000154723/ENSG00000067560/ENSG00000151366/ENSG00000102144/ENSG00000239672/ENSG00000100644/ENSG00000090266/ENSG00000111669/ENSG00000152234/ENSG00000169020/ENSG00000080493/ENSG00000110955/ENSG00000130770/ENSG00000285390/ENSG00000067057/ENSG00000167283/ENSG00000132341/ENSG00000100300/ENSG00000130600/ENSG00000288237/ENSG00000186010/ENSG00000153823/ENSG00000204389/ENSG00000237724/ENSG00000235941/ENSG00000234475/ENSG00000215328/ENSG00000142192/ENSG00000168653/ENSG00000074800/ENSG00000067225/ENSG00000124172/ENSG00000243678/ENSG00000109971/ENSG00000111640/ENSG00000205542
BP	GO:0050767	regulation of neurogenesis	317	-0.72511	-1.32899	4.18181e-05	4.18181e-05	0.00256892	2758	tags=31%, list=14%, signal=27%	ENSG00000106615/ENSG00000157764/ENSG00000198492/ENSG00000006042/ENSG00000183691/ENSG00000163558/ENSG00000198910/ENSG00000174953/ENSG00000281763/ENSG00000106462/ENSG00000173402/ENSG00000148053/ENSG00000176887/ENSG00000105894/ENSG00000107779/ENSG00000146426/ENSG00000189056/ENSG00000168036/ENSG00000136603/ENSG00000187323/ENSG00000138685/ENSG00000078018/ENSG00000146425/ENSG00000084093/ENSG00000116641/ENSG00000187688/ENSG00000156642/ENSG00000114251/ENSG00000166450/ENSG00000154645/ENSG00000090520/ENSG00000132872/ENSG00000007168/ENSG00000100697/ENSG00000081479/ENSG00000132386/ENSG00000282307/ENSG00000168172/ENSG00000135387/ENSG00000114315/ENSG00000128245/ENSG00000169306/ENSG00000171862/ENSG00000284792/ENSG00000137033/ENSG00000196576/ENSG00000138795/ENSG00000196712/ENSG00000113758/ENSG00000105989/ENSG00000044115/ENSG00000125968/ENSG00000204217/ENSG00000099250/ENSG00000130164/ENSG00000137693/ENSG00000100644/ENSG00000066279/ENSG00000164104/ENSG00000135333/ENSG00000092421/ENSG00000176697/ENSG00000112893/ENSG00000169855/ENSG00000147883/ENSG00000106571/ENSG00000153707/ENSG00000282932/ENSG00000257923/ENSG00000075213/ENSG00000075223/ENSG00000138071/ENSG00000100300/ENSG00000144674/ENSG00000079246/ENSG00000187109/ENSG00000150630/ENSG00000198959/ENSG00000166710/ENSG00000273686/ENSG00000196591/ENSG00000110492/ENSG00000127603/ENSG00000145147/ENSG00000115310/ENSG00000154096/ENSG00000185008/ENSG00000134352/ENSG00000196549/ENSG00000138814/ENSG00000112902/ENSG00000131711/ENSG00000182718/ENSG00000135919/ENSG00000150093/ENSG00000197747/ENSG00000115414
MF	GO:0050840	extracellular matrix binding	46	-0.888147	-1.62526	4.31694e-05	4.31694e-05	0.00262829	812	tags=39%, list=4%, signal=38%	ENSG00000142910/ENSG00000109072/ENSG00000163520/ENSG00000112414/ENSG00000174807/ENSG00000168615/ENSG00000282230/ENSG00000130508/ENSG00000138448/ENSG00000142871/ENSG00000145147/ENSG00000168028/ENSG00000137801/ENSG00000150093/ENSG00000120708/ENSG00000060718/ENSG00000100097/ENSG00000113140
BP	GO:0007044	cell-substrate junction assembly	94	-0.831164	-1.5185	4.31999e-05	4.31999e-05	0.00262829	1832	tags=45%, list=9%, signal=41%	ENSG00000166949/ENSG00000134318/ENSG00000173517/ENSG00000091409/ENSG00000178209/ENSG00000120156/ENSG00000169756/ENSG00000171862/ENSG00000284792/ENSG00000110880/ENSG00000071054/ENSG00000164171/ENSG00000161638/ENSG00000084636/ENSG00000085733/ENSG00000288401/ENSG00000067560/ENSG00000099250/ENSG00000064042/ENSG00000128052/ENSG00000152894/ENSG00000273993/ENSG00000137076/ENSG00000164741/ENSG00000288673/ENSG00000073712/ENSG00000136238/ENSG00000144824/ENSG00000169398/ENSG00000166923/ENSG00000276886/ENSG00000282046/ENSG00000135862/ENSG00000127603/ENSG00000151914/ENSG00000072110/ENSG00000154096/ENSG00000137801/ENSG00000035403/ENSG00000197747/ENSG00000184009/ENSG00000115414
BP	GO:0010951	negative regulation of endopeptidase activity	165	-0.77196	-1.41265	4.36111e-05	4.36111e-05	0.00262882	1715	tags=25%, list=9%, signal=23%	ENSG00000175899/ENSG00000132386/ENSG00000282307/ENSG00000163565/ENSG00000170242/ENSG00000106804/ENSG00000134248/ENSG00000035862/ENSG00000115760/ENSG00000171867/ENSG00000153113/ENSG00000170348/ENSG00000164611/ENSG00000154447/ENSG00000103175/ENSG00000101557/ENSG00000197632/ENSG00000089220/ENSG00000126432/ENSG00000109072/ENSG00000170540/ENSG00000116288/ENSG00000101439/ENSG00000073921/ENSG00000003436/ENSG00000019991/ENSG00000142192/ENSG00000084234/ENSG00000150938/ENSG00000277354/ENSG00000106366/ENSG00000240583/ENSG00000026508/ENSG00000163359/ENSG00000149257/ENSG00000137801/ENSG00000182718/ENSG00000135919/ENSG00000111640/ENSG00000102265/ENSG00000105825/ENSG00000100234
BP	GO:0007369	gastrulation	157	-0.788217	-1.44242	4.36242e-05	4.36242e-05	0.00262882	1832	tags=28%, list=9%, signal=26%	ENSG00000166949/ENSG00000141448/ENSG00000128791/ENSG00000060237/ENSG00000005884/ENSG00000108946/ENSG00000137815/ENSG00000163513/ENSG00000087245/ENSG00000066468/ENSG00000171388/ENSG00000230989/ENSG00000164171/ENSG00000121989/ENSG00000162407/ENSG00000138795/ENSG00000161638/ENSG00000147257/ENSG00000204217/ENSG00000109072/ENSG00000179820/ENSG00000122641/ENSG00000082781/ENSG00000198431/ENSG00000077943/ENSG00000125378/ENSG00000144824/ENSG00000142156/ENSG00000138448/ENSG00000107984/ENSG00000111799/ENSG00000091136/ENSG00000144810/ENSG00000149948/ENSG00000204628/ENSG00000204262/ENSG00000152661/ENSG00000137154/ENSG00000130635/ENSG00000150093/ENSG00000134871/ENSG00000060718/ENSG00000182197/ENSG00000115414
BP	GO:0009141	nucleoside triphosphate metabolic process	251	-0.748439	-1.37092	4.40722e-05	4.40722e-05	0.00264323	2446	tags=39%, list=12%, signal=34%	ENSG00000143153/ENSG00000109390/ENSG00000171314/ENSG00000154027/ENSG00000267855/ENSG00000138430/ENSG00000165629/ENSG00000147684/ENSG00000119013/ENSG00000143799/ENSG00000165264/ENSG00000170906/ENSG00000273642/ENSG00000275724/ENSG00000278365/ENSG00000276766/ENSG00000276061/ENSG00000276220/ENSG00000277722/ENSG00000275605/ENSG00000274359/ENSG00000241468/ENSG00000131495/ENSG00000184983/ENSG00000272765/ENSG00000273397/ENSG00000277365/ENSG00000281013/ENSG00000181722/ENSG00000128951/ENSG00000197594/ENSG00000004779/ENSG00000159199/ENSG00000135318/ENSG00000065518/ENSG00000176890/ENSG00000214253/ENSG00000241837/ENSG00000166136/ENSG00000135390/ENSG00000099624/ENSG00000204388/ENSG00000232804/ENSG00000231555/ENSG00000224501/ENSG00000212866/ENSG00000162368/ENSG00000140990/ENSG00000183648/ENSG00000145494/ENSG00000134333/ENSG00000288299/ENSG00000147123/ENSG00000099795/ENSG00000125356/ENSG00000103202/ENSG00000165280/ENSG00000167863/ENSG00000184752/ENSG00000154518/ENSG00000174886/ENSG00000154723/ENSG00000067560/ENSG00000151366/ENSG00000102144/ENSG00000239672/ENSG00000100644/ENSG00000090266/ENSG00000111669/ENSG00000152234/ENSG00000169020/ENSG00000080493/ENSG00000110955/ENSG00000130770/ENSG00000285390/ENSG00000067057/ENSG00000167283/ENSG00000132341/ENSG00000100300/ENSG00000130600/ENSG00000288237/ENSG00000186010/ENSG00000153823/ENSG00000204389/ENSG00000237724/ENSG00000235941/ENSG00000234475/ENSG00000215328/ENSG00000142192/ENSG00000168653/ENSG00000074800/ENSG00000067225/ENSG00000124172/ENSG00000243678/ENSG00000109971/ENSG00000111640/ENSG00000205542
CC	GO:0016460	myosin II complex	18	-0.949288	-1.70769	4.43479e-05	4.43479e-05	0.00264722	523	tags=33%, list=3%, signal=32%	ENSG00000118680/ENSG00000133026/ENSG00000101608/ENSG00000100345/ENSG00000101335/ENSG00000092841
BP	GO:0048589	developmental growth	547	-0.687731	-1.26028	4.6304e-05	4.6304e-05	0.00275101	3363	tags=35%, list=17%, signal=30%	ENSG00000136158/ENSG00000171517/ENSG00000177565/ENSG00000184564/ENSG00000143369/ENSG00000159167/ENSG00000151617/ENSG00000034053/ENSG00000276495/ENSG00000115109/ENSG00000196739/ENSG00000197406/ENSG00000133104/ENSG00000107485/ENSG00000179295/ENSG00000174574/ENSG00000018189/ENSG00000104324/ENSG00000124486/ENSG00000137872/ENSG00000167244/ENSG00000182636/ENSG00000288364/ENSG00000171316/ENSG00000144868/ENSG00000105701/ENSG00000184349/ENSG00000065559/ENSG00000181744/ENSG00000164128/ENSG00000114554/ENSG00000108443/ENSG00000105887/ENSG00000104332/ENSG00000139233/ENSG00000154174/ENSG00000074047/ENSG00000113721/ENSG00000008294/ENSG00000183691/ENSG00000112964/ENSG00000198910/ENSG00000125398/ENSG00000114062/ENSG00000106462/ENSG00000173402/ENSG00000138696/ENSG00000140718/ENSG00000173166/ENSG00000173898/ENSG00000155760/ENSG00000164532/ENSG00000134049/ENSG00000169083/ENSG00000100811/ENSG00000105894/ENSG00000107779/ENSG00000152684/ENSG00000106682/ENSG00000121068/ENSG00000168036/ENSG00000135446/ENSG00000187323/ENSG00000138685/ENSG00000078018/ENSG00000102678/ENSG00000178568/ENSG00000005810/ENSG00000082701/ENSG00000162733/ENSG00000139318/ENSG00000187688/ENSG00000114251/ENSG00000188157/ENSG00000197381/ENSG00000204120/ENSG00000132872/ENSG00000007168/ENSG00000130726/ENSG00000112655/ENSG00000092964/ENSG00000166949/ENSG00000185650/ENSG00000117139/ENSG00000133424/ENSG00000126524/ENSG00000141448/ENSG00000116741/ENSG00000128829/ENSG00000148926/ENSG00000087586/ENSG00000140285/ENSG00000100600/ENSG00000163217/ENSG00000164442/ENSG00000176890/ENSG00000108946/ENSG00000136574/ENSG00000285109/ENSG00000178209/ENSG00000197043/ENSG00000164190/ENSG00000114861/ENSG00000137815/ENSG00000075391/ENSG00000169504/ENSG00000163513/ENSG00000109321/ENSG00000171862/ENSG00000284792/ENSG00000184347/ENSG00000066468/ENSG00000125848/ENSG00000164056/ENSG00000172037/ENSG00000176406/ENSG00000018408/ENSG00000158321/ENSG00000010278/ENSG00000113758/ENSG00000169946/ENSG00000086598/ENSG00000181649/ENSG00000274538/ENSG00000105989/ENSG00000170017/ENSG00000150347/ENSG00000151718/ENSG00000113494/ENSG00000120742/ENSG00000170312/ENSG00000113739/ENSG00000085733/ENSG00000288401/ENSG00000069702/ENSG00000092969/ENSG00000204217/ENSG00000171476/ENSG00000099250/ENSG00000137693/ENSG00000066279/ENSG00000118257/ENSG00000135333/ENSG00000092421/ENSG00000197746/ENSG00000176697/ENSG00000085224/ENSG00000106571/ENSG00000060138/ENSG00000204406/ENSG00000154556/ENSG00000075213/ENSG00000140575/ENSG00000142168/ENSG00000075223/ENSG00000125378/ENSG00000078401/ENSG00000110651/ENSG00000092820/ENSG00000144674/ENSG00000176788/ENSG00000170776/ENSG00000106799/ENSG00000198832/ENSG00000130203/ENSG00000163110/ENSG00000142192/ENSG00000110492/ENSG00000135046/ENSG00000147655/ENSG00000173706/ENSG00000067715/ENSG00000130513/ENSG00000182621/ENSG00000173068/ENSG00000127603/ENSG00000163661/ENSG00000162849/ENSG00000281216/ENSG00000145147/ENSG00000115310/ENSG00000187391/ENSG00000087460/ENSG00000124762/ENSG00000035403/ENSG00000138814/ENSG00000112902/ENSG00000080824/ENSG00000096384/ENSG00000131711/ENSG00000150093/ENSG00000166794/ENSG00000182197/ENSG00000115414
BP	GO:0090066	regulation of anatomical structure size	435	-0.707516	-1.29668	4.74265e-05	4.74265e-05	0.00280453	2550	tags=25%, list=13%, signal=22%	ENSG00000152558/ENSG00000197584/ENSG00000116489/ENSG00000173898/ENSG00000084112/ENSG00000103769/ENSG00000151239/ENSG00000198898/ENSG00000151422/ENSG00000177119/ENSG00000113389/ENSG00000164327/ENSG00000188186/ENSG00000187323/ENSG00000073756/ENSG00000078018/ENSG00000082701/ENSG00000221955/ENSG00000117020/ENSG00000275199/ENSG00000187688/ENSG00000114251/ENSG00000067900/ENSG00000007168/ENSG00000164251/ENSG00000109062/ENSG00000127483/ENSG00000092964/ENSG00000100106/ENSG00000106397/ENSG00000151491/ENSG00000130429/ENSG00000116741/ENSG00000134318/ENSG00000254999/ENSG00000109572/ENSG00000164116/ENSG00000125753/ENSG00000148926/ENSG00000011405/ENSG00000134248/ENSG00000075711/ENSG00000137710/ENSG00000087245/ENSG00000171862/ENSG00000284792/ENSG00000171132/ENSG00000113758/ENSG00000148680/ENSG00000197694/ENSG00000061676/ENSG00000103187/ENSG00000050405/ENSG00000085733/ENSG00000288401/ENSG00000071127/ENSG00000165895/ENSG00000067560/ENSG00000204217/ENSG00000099250/ENSG00000135333/ENSG00000181104/ENSG00000100852/ENSG00000077549/ENSG00000092421/ENSG00000176697/ENSG00000111229/ENSG00000163171/ENSG00000117298/ENSG00000179820/ENSG00000162704/ENSG00000147065/ENSG00000161203/ENSG00000156113/ENSG00000105974/ENSG00000075213/ENSG00000142168/ENSG00000073921/ENSG00000075223/ENSG00000078401/ENSG00000136238/ENSG00000092820/ENSG00000144674/ENSG00000163466/ENSG00000130203/ENSG00000115306/ENSG00000185532/ENSG00000184838/ENSG00000213949/ENSG00000120937/ENSG00000240583/ENSG00000127603/ENSG00000181163/ENSG00000145147/ENSG00000115310/ENSG00000125868/ENSG00000070961/ENSG00000108518/ENSG00000112902/ENSG00000080824/ENSG00000096384/ENSG00000131711/ENSG00000182197/ENSG00000107796/ENSG00000205542/ENSG00000115414/ENSG00000034510
BP	GO:0060348	bone development	205	-0.761164	-1.3946	4.8031e-05	4.8031e-05	0.00282707	1836	tags=26%, list=9%, signal=24%	ENSG00000106991/ENSG00000126524/ENSG00000203618/ENSG00000131873/ENSG00000145431/ENSG00000102024/ENSG00000104415/ENSG00000071553/ENSG00000164093/ENSG00000164442/ENSG00000114439/ENSG00000197043/ENSG00000114861/ENSG00000170961/ENSG00000163513/ENSG00000066468/ENSG00000164946/ENSG00000124813/ENSG00000167397/ENSG00000090863/ENSG00000117385/ENSG00000103489/ENSG00000285395/ENSG00000153162/ENSG00000067560/ENSG00000204217/ENSG00000128052/ENSG00000106571/ENSG00000196562/ENSG00000151388/ENSG00000281690/ENSG00000125378/ENSG00000163132/ENSG00000156103/ENSG00000170776/ENSG00000137573/ENSG00000166923/ENSG00000276886/ENSG00000282046/ENSG00000198959/ENSG00000102575/ENSG00000198682/ENSG00000173068/ENSG00000087460/ENSG00000196924/ENSG00000166147/ENSG00000149257/ENSG00000152661/ENSG00000182718/ENSG00000167526/ENSG00000166794/ENSG00000182197/ENSG00000113083
BP	GO:0042273	ribosomal large subunit biogenesis	80	-0.841845	-1.53829	4.83649e-05	4.83649e-05	0.00283354	291	tags=21%, list=1%, signal=21%	ENSG00000172809/ENSG00000188846/ENSG00000181163/ENSG00000147604/ENSG00000089157/ENSG00000182899/ENSG00000198755/ENSG00000122406/ENSG00000161970/ENSG00000142676/ENSG00000198242/ENSG00000148303/ENSG00000280858/ENSG00000114391/ENSG00000089009/ENSG00000136942/ENSG00000147403
BP	GO:0048667	cell morphogenesis involved in neuron differentiation	486	-0.705512	-1.29256	4.91102e-05	4.91102e-05	0.00286395	2238	tags=24%, list=11%, signal=22%	ENSG00000136603/ENSG00000187323/ENSG00000078018/ENSG00000005810/ENSG00000082701/ENSG00000010810/ENSG00000116641/ENSG00000169862/ENSG00000187688/ENSG00000046889/ENSG00000160145/ENSG00000156642/ENSG00000114251/ENSG00000106460/ENSG00000154645/ENSG00000197381/ENSG00000007168/ENSG00000169439/ENSG00000109062/ENSG00000092964/ENSG00000100106/ENSG00000149972/ENSG00000118276/ENSG00000125753/ENSG00000107731/ENSG00000171246/ENSG00000135387/ENSG00000114315/ENSG00000128245/ENSG00000147862/ENSG00000169306/ENSG00000171862/ENSG00000284792/ENSG00000184347/ENSG00000066468/ENSG00000159217/ENSG00000125848/ENSG00000172037/ENSG00000168621/ENSG00000125266/ENSG00000158321/ENSG00000196576/ENSG00000113758/ENSG00000170017/ENSG00000111678/ENSG00000038382/ENSG00000166963/ENSG00000148498/ENSG00000021645/ENSG00000085733/ENSG00000288401/ENSG00000125968/ENSG00000140443/ENSG00000182168/ENSG00000204217/ENSG00000099250/ENSG00000079215/ENSG00000118257/ENSG00000070831/ENSG00000135333/ENSG00000092421/ENSG00000176697/ENSG00000169855/ENSG00000117298/ENSG00000117632/ENSG00000080224/ENSG00000106571/ENSG00000153707/ENSG00000282932/ENSG00000172270/ENSG00000111962/ENSG00000156687/ENSG00000173482/ENSG00000257923/ENSG00000075213/ENSG00000142168/ENSG00000142599/ENSG00000073921/ENSG00000075223/ENSG00000078401/ENSG00000154310/ENSG00000258947/ENSG00000138071/ENSG00000136238/ENSG00000197555/ENSG00000144674/ENSG00000154380/ENSG00000169398/ENSG00000170759/ENSG00000162614/ENSG00000152767/ENSG00000130203/ENSG00000163110/ENSG00000142192/ENSG00000151150/ENSG00000084234/ENSG00000185070/ENSG00000196569/ENSG00000129116/ENSG00000140937/ENSG00000154277/ENSG00000127603/ENSG00000145147/ENSG00000115310/ENSG00000154096/ENSG00000185008/ENSG00000170558/ENSG00000172757/ENSG00000114391/ENSG00000035403/ENSG00000138814/ENSG00000112902/ENSG00000080824/ENSG00000096384/ENSG00000131711/ENSG00000150093/ENSG00000197956/ENSG00000182197/ENSG00000115414
BP	GO:0034248	regulation of cellular amide metabolic process	474	-0.706586	-1.29435	4.96715e-05	4.96715e-05	0.00288339	2933	tags=30%, list=15%, signal=26%	ENSG00000107929/ENSG00000135930/ENSG00000088247/ENSG00000131171/ENSG00000055917/ENSG00000257103/ENSG00000262860/ENSG00000108443/ENSG00000172531/ENSG00000105887/ENSG00000100354/ENSG00000169062/ENSG00000149187/ENSG00000242372/ENSG00000070814/ENSG00000198492/ENSG00000100353/ENSG00000137288/ENSG00000136261/ENSG00000174953/ENSG00000281763/ENSG00000140718/ENSG00000156976/ENSG00000148053/ENSG00000185728/ENSG00000110367/ENSG00000205323/ENSG00000171314/ENSG00000136231/ENSG00000106263/ENSG00000152684/ENSG00000112531/ENSG00000136770/ENSG00000106682/ENSG00000090905/ENSG00000288130/ENSG00000213923/ENSG00000153944/ENSG00000187840/ENSG00000151247/ENSG00000067248/ENSG00000075651/ENSG00000129351/ENSG00000135829/ENSG00000103342/ENSG00000079785/ENSG00000169714/ENSG00000080608/ENSG00000143742/ENSG00000099622/ENSG00000067900/ENSG00000155506/ENSG00000204120/ENSG00000204842/ENSG00000134644/ENSG00000063046/ENSG00000108561/ENSG00000185650/ENSG00000114416/ENSG00000116741/ENSG00000134318/ENSG00000128829/ENSG00000147677/ENSG00000100664/ENSG00000135316/ENSG00000135387/ENSG00000176890/ENSG00000128272/ENSG00000102580/ENSG00000073792/ENSG00000171617/ENSG00000178982/ENSG00000282986/ENSG00000047410/ENSG00000159217/ENSG00000171867/ENSG00000265241/ENSG00000102317/ENSG00000170348/ENSG00000164171/ENSG00000196576/ENSG00000132507/ENSG00000288145/ENSG00000086598/ENSG00000170515/ENSG00000174173/ENSG00000253729/ENSG00000114867/ENSG00000120742/ENSG00000075151/ENSG00000104408/ENSG00000067560/ENSG00000121774/ENSG00000153187/ENSG00000158417/ENSG00000009307/ENSG00000082153/ENSG00000060138/ENSG00000138668/ENSG00000185088/ENSG00000073921/ENSG00000138061/ENSG00000110321/ENSG00000115053/ENSG00000065978/ENSG00000020577/ENSG00000130203/ENSG00000124766/ENSG00000070756/ENSG00000142192/ENSG00000184838/ENSG00000116251/ENSG00000173812/ENSG00000167658/ENSG00000172809/ENSG00000170889/ENSG00000278081/ENSG00000275323/ENSG00000274005/ENSG00000277359/ENSG00000278270/ENSG00000274626/ENSG00000277079/ENSG00000274950/ENSG00000274646/ENSG00000142871/ENSG00000067225/ENSG00000106211/ENSG00000181163/ENSG00000115310/ENSG00000115461/ENSG00000204628/ENSG00000198034/ENSG00000137801/ENSG00000122406/ENSG00000149273/ENSG00000161970/ENSG00000179218/ENSG00000142541/ENSG00000147403/ENSG00000111640/ENSG00000164587
CC	GO:0005791	rough endoplasmic reticulum	66	-0.858543	-1.56878	5.48027e-05	5.48027e-05	0.00316673	1008	tags=41%, list=5%, signal=39%	ENSG00000058262/ENSG00000083444/ENSG00000101294/ENSG00000118705/ENSG00000109072/ENSG00000170540/ENSG00000163902/ENSG00000180879/ENSG00000008952/ENSG00000078401/ENSG00000106803/ENSG00000127022/ENSG00000283777/ENSG00000142192/ENSG00000067225/ENSG00000132432/ENSG00000152952/ENSG00000174444/ENSG00000131469/ENSG00000171858/ENSG00000136026/ENSG00000063177/ENSG00000197728/ENSG00000089009/ENSG00000213741/ENSG00000233927/ENSG00000186468
CC	GO:0042641	actomyosin	71	-0.851893	-1.55626	5.52811e-05	5.52811e-05	0.00317985	1615	tags=52%, list=8%, signal=48%	ENSG00000120913/ENSG00000154553/ENSG00000120156/ENSG00000196923/ENSG00000172403/ENSG00000107438/ENSG00000159840/ENSG00000285443/ENSG00000113758/ENSG00000050405/ENSG00000064666/ENSG00000064042/ENSG00000065534/ENSG00000130402/ENSG00000282844/ENSG00000143776/ENSG00000185483/ENSG00000051523/ENSG00000075618/ENSG00000073712/ENSG00000118680/ENSG00000122545/ENSG00000133026/ENSG00000169398/ENSG00000143549/ENSG00000163110/ENSG00000101608/ENSG00000136068/ENSG00000129116/ENSG00000100345/ENSG00000167460/ENSG00000138758/ENSG00000072110/ENSG00000145012/ENSG00000101335/ENSG00000140416/ENSG00000107796
BP	GO:0071345	cellular response to cytokine stimulus	723	-0.673668	-1.23558	5.64065e-05	5.64065e-05	0.00322991	2845	tags=24%, list=14%, signal=21%	ENSG00000257103/ENSG00000262860/ENSG00000108443/ENSG00000142166/ENSG00000143321/ENSG00000104332/ENSG00000104763/ENSG00000023909/ENSG00000198492/ENSG00000101966/ENSG00000099804/ENSG00000146072/ENSG00000112964/ENSG00000154710/ENSG00000125398/ENSG00000187678/ENSG00000116161/ENSG00000068001/ENSG00000112851/ENSG00000156976/ENSG00000166326/ENSG00000185728/ENSG00000136560/ENSG00000131459/ENSG00000105401/ENSG00000067182/ENSG00000168906/ENSG00000136141/ENSG00000151422/ENSG00000100811/ENSG00000185043/ENSG00000187193/ENSG00000102007/ENSG00000119969/ENSG00000117228/ENSG00000135446/ENSG00000116747/ENSG00000120129/ENSG00000166333/ENSG00000078140/ENSG00000119318/ENSG00000065548/ENSG00000082701/ENSG00000116833/ENSG00000196396/ENSG00000167601/ENSG00000115875/ENSG00000135829/ENSG00000114251/ENSG00000183087/ENSG00000007168/ENSG00000185201/ENSG00000113657/ENSG00000175029/ENSG00000148154/ENSG00000164251/ENSG00000119922/ENSG00000116649/ENSG00000185650/ENSG00000147274/ENSG00000117139/ENSG00000151491/ENSG00000197879/ENSG00000189108/ENSG00000145777/ENSG00000060237/ENSG00000180875/ENSG00000130300/ENSG00000170345/ENSG00000135316/ENSG00000163565/ENSG00000106829/ENSG00000114315/ENSG00000114861/ENSG00000170961/ENSG00000163736/ENSG00000153147/ENSG00000169756/ENSG00000087245/ENSG00000109320/ENSG00000151468/ENSG00000184347/ENSG00000047410/ENSG00000069667/ENSG00000145623/ENSG00000137033/ENSG00000138795/ENSG00000159840/ENSG00000285443/ENSG00000132507/ENSG00000288145/ENSG00000204388/ENSG00000232804/ENSG00000231555/ENSG00000224501/ENSG00000212866/ENSG00000150347/ENSG00000162909/ENSG00000113494/ENSG00000168743/ENSG00000272398/ENSG00000112081/ENSG00000119917/ENSG00000067560/ENSG00000153187/ENSG00000137693/ENSG00000115091/ENSG00000100644/ENSG00000118257/ENSG00000070831/ENSG00000130402/ENSG00000282844/ENSG00000029363/ENSG00000169855/ENSG00000102908/ENSG00000196776/ENSG00000129235/ENSG00000051523/ENSG00000060138/ENSG00000110955/ENSG00000105974/ENSG00000151388/ENSG00000281690/ENSG00000067057/ENSG00000138061/ENSG00000078401/ENSG00000138071/ENSG00000186010/ENSG00000131016/ENSG00000079246/ENSG00000153823/ENSG00000170759/ENSG00000154188/ENSG00000115053/ENSG00000065978/ENSG00000204389/ENSG00000237724/ENSG00000235941/ENSG00000234475/ENSG00000215328/ENSG00000150630/ENSG00000117525/ENSG00000113594/ENSG00000130508/ENSG00000136068/ENSG00000114948/ENSG00000142089/ENSG00000187608/ENSG00000182621/ENSG00000167004/ENSG00000026508/ENSG00000145147/ENSG00000145708/ENSG00000084207/ENSG00000134352/ENSG00000100316/ENSG00000196549/ENSG00000185624/ENSG00000105193/ENSG00000089157/ENSG00000123416/ENSG00000137801/ENSG00000044574/ENSG00000149273/ENSG00000148677/ENSG00000096384/ENSG00000142541/ENSG00000111640/ENSG00000182197/ENSG00000205542/ENSG00000184009/ENSG00000111057/ENSG00000113083
BP	GO:0022618	ribonucleoprotein complex assembly	228	-0.74554	-1.36544	5.69963e-05	5.69963e-05	0.00324898	2796	tags=39%, list=14%, signal=33%	ENSG00000198563/ENSG00000237889/ENSG00000225859/ENSG00000225073/ENSG00000235439/ENSG00000230624/ENSG00000215425/ENSG00000229496/ENSG00000131876/ENSG00000149187/ENSG00000242372/ENSG00000169976/ENSG00000100353/ENSG00000100129/ENSG00000134371/ENSG00000164985/ENSG00000135250/ENSG00000136450/ENSG00000266086/ENSG00000108848/ENSG00000106263/ENSG00000023734/ENSG00000106682/ENSG00000117174/ENSG00000084623/ENSG00000144028/ENSG00000188529/ENSG00000124562/ENSG00000067248/ENSG00000149100/ENSG00000130520/ENSG00000141759/ENSG00000135829/ENSG00000079785/ENSG00000146963/ENSG00000130811/ENSG00000100697/ENSG00000100650/ENSG00000104131/ENSG00000063046/ENSG00000179950/ENSG00000274081/ENSG00000115128/ENSG00000147274/ENSG00000175390/ENSG00000139218/ENSG00000242485/ENSG00000147677/ENSG00000100664/ENSG00000100138/ENSG00000145833/ENSG00000125870/ENSG00000087365/ENSG00000178982/ENSG00000282986/ENSG00000115524/ENSG00000143977/ENSG00000167088/ENSG00000139343/ENSG00000125835/ENSG00000111786/ENSG00000253729/ENSG00000113460/ENSG00000182004/ENSG00000104408/ENSG00000110958/ENSG00000107581/ENSG00000125743/ENSG00000125977/ENSG00000185088/ENSG00000079246/ENSG00000172809/ENSG00000083845/ENSG00000168028/ENSG00000089157/ENSG00000177954/ENSG00000122406/ENSG00000142676/ENSG00000198242/ENSG00000114391/ENSG00000089009/ENSG00000115268/ENSG00000233927/ENSG00000080824/ENSG00000096384/ENSG00000142541/ENSG00000147403/ENSG00000164587/ENSG00000105372
BP	GO:0150115	cell-substrate junction organization	100	-0.82739	-1.51103	5.73001e-05	5.73001e-05	0.00325165	1832	tags=42%, list=9%, signal=38%	ENSG00000166949/ENSG00000134318/ENSG00000173517/ENSG00000091409/ENSG00000178209/ENSG00000120156/ENSG00000169756/ENSG00000171862/ENSG00000284792/ENSG00000110880/ENSG00000071054/ENSG00000164171/ENSG00000161638/ENSG00000084636/ENSG00000085733/ENSG00000288401/ENSG00000067560/ENSG00000099250/ENSG00000064042/ENSG00000128052/ENSG00000152894/ENSG00000273993/ENSG00000137076/ENSG00000164741/ENSG00000288673/ENSG00000073712/ENSG00000136238/ENSG00000144824/ENSG00000169398/ENSG00000166923/ENSG00000276886/ENSG00000282046/ENSG00000135862/ENSG00000127603/ENSG00000151914/ENSG00000072110/ENSG00000154096/ENSG00000137801/ENSG00000035403/ENSG00000197747/ENSG00000184009/ENSG00000115414
MF	GO:0031721	hemoglobin alpha binding	3	0.985281	1.80485	5.85346e-05	5.85346e-05	0.00330688	294	tags=100%, list=1%, signal=99%	ENSG00000196565/ENSG00000223609/ENSG00000213934
MF	GO:0030492	hemoglobin binding	4	0.985331	1.99401	6.01614e-05	6.01614e-05	0.00338367	294	tags=100%, list=1%, signal=99%	ENSG00000196565/ENSG00000223609/ENSG00000257017/ENSG00000213934
BP	GO:0035425	autocrine signaling	4	0.985185	1.99371	6.12652e-05	6.12652e-05	0.00341234	3	tags=50%, list=0%, signal=50%	ENSG00000143546/ENSG00000163220
CC	GO:0044297	cell body	473	-0.69809	-1.27867	6.148e-05	6.148e-05	0.00341234	2406	tags=25%, list=12%, signal=23%	ENSG00000185043/ENSG00000152413/ENSG00000171385/ENSG00000107779/ENSG00000146426/ENSG00000171992/ENSG00000174469/ENSG00000278728/ENSG00000213923/ENSG00000188529/ENSG00000151834/ENSG00000101856/ENSG00000078018/ENSG00000010810/ENSG00000105568/ENSG00000169862/ENSG00000187688/ENSG00000197705/ENSG00000080709/ENSG00000120438/ENSG00000163629/ENSG00000204120/ENSG00000132872/ENSG00000007168/ENSG00000113657/ENSG00000064692/ENSG00000114416/ENSG00000131389/ENSG00000115252/ENSG00000146477/ENSG00000130638/ENSG00000132386/ENSG00000282307/ENSG00000150672/ENSG00000142949/ENSG00000087586/ENSG00000174938/ENSG00000069329/ENSG00000166165/ENSG00000151892/ENSG00000145907/ENSG00000171617/ENSG00000115484/ENSG00000159217/ENSG00000166226/ENSG00000265241/ENSG00000182220/ENSG00000152578/ENSG00000135750/ENSG00000114353/ENSG00000156261/ENSG00000170017/ENSG00000135624/ENSG00000162909/ENSG00000198900/ENSG00000166963/ENSG00000127914/ENSG00000111371/ENSG00000150753/ENSG00000088325/ENSG00000181019/ENSG00000184408/ENSG00000140443/ENSG00000182168/ENSG00000092969/ENSG00000204217/ENSG00000163468/ENSG00000079215/ENSG00000155974/ENSG00000070831/ENSG00000115183/ENSG00000135333/ENSG00000116288/ENSG00000122585/ENSG00000051523/ENSG00000077943/ENSG00000181072/ENSG00000154556/ENSG00000142168/ENSG00000185774/ENSG00000281758/ENSG00000073921/ENSG00000258947/ENSG00000155511/ENSG00000170396/ENSG00000172260/ENSG00000131016/ENSG00000164418/ENSG00000130203/ENSG00000127022/ENSG00000283777/ENSG00000142192/ENSG00000134294/ENSG00000163017/ENSG00000104435/ENSG00000213949/ENSG00000159251/ENSG00000154277/ENSG00000196230/ENSG00000224156/ENSG00000235067/ENSG00000229684/ENSG00000232575/ENSG00000232421/ENSG00000183311/ENSG00000227739/ENSG00000145555/ENSG00000170315/ENSG00000145708/ENSG00000204628/ENSG00000154096/ENSG00000196924/ENSG00000134352/ENSG00000196549/ENSG00000070961/ENSG00000080824/ENSG00000096384/ENSG00000137154/ENSG00000131711/ENSG00000108107/ENSG00000107796
MF	GO:0019901	protein kinase binding	674	-0.677925	-1.24317	6.148e-05	6.148e-05	0.00341234	2484	tags=22%, list=13%, signal=19%	ENSG00000005700/ENSG00000283068/ENSG00000105401/ENSG00000166225/ENSG00000143153/ENSG00000145730/ENSG00000151422/ENSG00000171314/ENSG00000124145/ENSG00000105894/ENSG00000170027/ENSG00000168036/ENSG00000198961/ENSG00000050820/ENSG00000285460/ENSG00000179776/ENSG00000164327/ENSG00000013364/ENSG00000113580/ENSG00000108100/ENSG00000120129/ENSG00000166333/ENSG00000123983/ENSG00000082701/ENSG00000069956/ENSG00000198561/ENSG00000196396/ENSG00000133816/ENSG00000111961/ENSG00000057294/ENSG00000183087/ENSG00000143799/ENSG00000160014/ENSG00000166851/ENSG00000175029/ENSG00000091879/ENSG00000100650/ENSG00000108561/ENSG00000214517/ENSG00000166949/ENSG00000151746/ENSG00000213853/ENSG00000141448/ENSG00000105971/ENSG00000177733/ENSG00000058272/ENSG00000072422/ENSG00000126457/ENSG00000060237/ENSG00000143878/ENSG00000086991/ENSG00000132646/ENSG00000087586/ENSG00000152104/ENSG00000148737/ENSG00000114315/ENSG00000108946/ENSG00000136574/ENSG00000285109/ENSG00000123975/ENSG00000075711/ENSG00000198589/ENSG00000169756/ENSG00000128272/ENSG00000163513/ENSG00000102580/ENSG00000171862/ENSG00000284792/ENSG00000047410/ENSG00000150636/ENSG00000130175/ENSG00000160691/ENSG00000213585/ENSG00000168621/ENSG00000213639/ENSG00000198901/ENSG00000134057/ENSG00000115963/ENSG00000173207/ENSG00000170955/ENSG00000113494/ENSG00000144426/ENSG00000272398/ENSG00000088325/ENSG00000182168/ENSG00000067560/ENSG00000204217/ENSG00000099250/ENSG00000121774/ENSG00000089220/ENSG00000141367/ENSG00000137845/ENSG00000100644/ENSG00000070831/ENSG00000161011/ENSG00000284099/ENSG00000147883/ENSG00000164292/ENSG00000147065/ENSG00000152894/ENSG00000273993/ENSG00000096696/ENSG00000105974/ENSG00000197943/ENSG00000140575/ENSG00000198668/ENSG00000185737/ENSG00000073712/ENSG00000136238/ENSG00000058668/ENSG00000155366/ENSG00000092820/ENSG00000116285/ENSG00000169398/ENSG00000154188/ENSG00000168615/ENSG00000282230/ENSG00000169567/ENSG00000131747/ENSG00000164924/ENSG00000163110/ENSG00000167658/ENSG00000138448/ENSG00000171877/ENSG00000106211/ENSG00000181163/ENSG00000277443/ENSG00000204628/ENSG00000084207/ENSG00000110092/ENSG00000154096/ENSG00000124762/ENSG00000171863/ENSG00000196924/ENSG00000170558/ENSG00000149273/ENSG00000080824/ENSG00000096384/ENSG00000137154/ENSG00000143933/ENSG00000150093/ENSG00000118971/ENSG00000107796/ENSG00000105372/ENSG00000156508
BP	GO:0010466	negative regulation of peptidase activity	172	-0.773727	-1.41603	6.27209e-05	6.27209e-05	0.00346601	1715	tags=27%, list=9%, signal=25%	ENSG00000175899/ENSG00000132386/ENSG00000282307/ENSG00000163565/ENSG00000170242/ENSG00000106804/ENSG00000134248/ENSG00000035862/ENSG00000115760/ENSG00000171867/ENSG00000153113/ENSG00000170348/ENSG00000164611/ENSG00000154447/ENSG00000103175/ENSG00000101557/ENSG00000197632/ENSG00000147257/ENSG00000123384/ENSG00000089220/ENSG00000126432/ENSG00000109072/ENSG00000170540/ENSG00000116288/ENSG00000101439/ENSG00000164733/ENSG00000285132/ENSG00000073921/ENSG00000003436/ENSG00000019991/ENSG00000142192/ENSG00000084234/ENSG00000150938/ENSG00000277354/ENSG00000106366/ENSG00000240583/ENSG00000026508/ENSG00000163359/ENSG00000149257/ENSG00000137801/ENSG00000182718/ENSG00000135919/ENSG00000111640/ENSG00000102265/ENSG00000105825/ENSG00000100234
BP	GO:0043542	endothelial cell migration	215	-0.756955	-1.38648	6.60383e-05	6.60383e-05	0.00363347	2415	tags=40%, list=12%, signal=35%	ENSG00000126458/ENSG00000185043/ENSG00000105894/ENSG00000137509/ENSG00000126785/ENSG00000050820/ENSG00000285460/ENSG00000179776/ENSG00000138685/ENSG00000073756/ENSG00000077782/ENSG00000117020/ENSG00000275199/ENSG00000114251/ENSG00000111961/ENSG00000143545/ENSG00000091879/ENSG00000116717/ENSG00000171951/ENSG00000176435/ENSG00000213853/ENSG00000134318/ENSG00000132386/ENSG00000282307/ENSG00000143878/ENSG00000011405/ENSG00000011465/ENSG00000100600/ENSG00000163217/ENSG00000165757/ENSG00000114861/ENSG00000120156/ENSG00000164619/ENSG00000171862/ENSG00000284792/ENSG00000145632/ENSG00000125266/ENSG00000030582/ENSG00000162407/ENSG00000196712/ENSG00000078098/ENSG00000102359/ENSG00000020181/ENSG00000125968/ENSG00000067560/ENSG00000204217/ENSG00000099250/ENSG00000184304/ENSG00000100644/ENSG00000118257/ENSG00000128052/ENSG00000197635/ENSG00000169855/ENSG00000152234/ENSG00000110955/ENSG00000173482/ENSG00000185551/ENSG00000138061/ENSG00000125378/ENSG00000078401/ENSG00000136238/ENSG00000058668/ENSG00000163638/ENSG00000169398/ENSG00000154188/ENSG00000166923/ENSG00000276886/ENSG00000282046/ENSG00000106799/ENSG00000130203/ENSG00000134013/ENSG00000150630/ENSG00000135046/ENSG00000140945/ENSG00000100345/ENSG00000106211/ENSG00000145147/ENSG00000163430/ENSG00000137801/ENSG00000189403/ENSG00000112902/ENSG00000179218/ENSG00000150093/ENSG00000205542/ENSG00000113140
BP	GO:0060560	developmental growth involved in morphogenesis	207	-0.750722	-1.37514	6.71874e-05	6.71874e-05	0.00368069	2315	tags=28%, list=12%, signal=25%	ENSG00000121068/ENSG00000168036/ENSG00000187323/ENSG00000078018/ENSG00000082701/ENSG00000187688/ENSG00000114251/ENSG00000132872/ENSG00000007168/ENSG00000130726/ENSG00000112655/ENSG00000092964/ENSG00000117139/ENSG00000128829/ENSG00000087586/ENSG00000163513/ENSG00000109321/ENSG00000184347/ENSG00000066468/ENSG00000125848/ENSG00000164056/ENSG00000172037/ENSG00000176406/ENSG00000158321/ENSG00000113758/ENSG00000170017/ENSG00000085733/ENSG00000288401/ENSG00000204217/ENSG00000099250/ENSG00000137693/ENSG00000118257/ENSG00000135333/ENSG00000092421/ENSG00000176697/ENSG00000075213/ENSG00000140575/ENSG00000075223/ENSG00000125378/ENSG00000078401/ENSG00000144674/ENSG00000130203/ENSG00000142192/ENSG00000067715/ENSG00000127603/ENSG00000162849/ENSG00000281216/ENSG00000145147/ENSG00000115310/ENSG00000187391/ENSG00000035403/ENSG00000112902/ENSG00000080824/ENSG00000096384/ENSG00000131711/ENSG00000150093/ENSG00000182197/ENSG00000115414
BP	GO:0034329	cell junction assembly	377	-0.712646	-1.30687	6.82482e-05	6.82482e-05	0.00372269	2540	tags=32%, list=13%, signal=28%	ENSG00000148053/ENSG00000116489/ENSG00000142627/ENSG00000173898/ENSG00000151422/ENSG00000124145/ENSG00000158258/ENSG00000130396/ENSG00000150394/ENSG00000168036/ENSG00000174469/ENSG00000278728/ENSG00000179776/ENSG00000151834/ENSG00000178568/ENSG00000005810/ENSG00000169862/ENSG00000198561/ENSG00000166086/ENSG00000156642/ENSG00000114251/ENSG00000067900/ENSG00000188157/ENSG00000146555/ENSG00000057294/ENSG00000154162/ENSG00000143545/ENSG00000144283/ENSG00000166949/ENSG00000261371/ENSG00000149972/ENSG00000134318/ENSG00000197879/ENSG00000189108/ENSG00000173517/ENSG00000171246/ENSG00000091409/ENSG00000178209/ENSG00000069329/ENSG00000075711/ENSG00000120156/ENSG00000169756/ENSG00000175928/ENSG00000040731/ENSG00000169306/ENSG00000065243/ENSG00000171862/ENSG00000284792/ENSG00000110880/ENSG00000125848/ENSG00000125266/ENSG00000071054/ENSG00000164171/ENSG00000196576/ENSG00000010278/ENSG00000066933/ENSG00000161638/ENSG00000104067/ENSG00000277401/ENSG00000062716/ENSG00000102359/ENSG00000044115/ENSG00000114867/ENSG00000148498/ENSG00000084636/ENSG00000085733/ENSG00000288401/ENSG00000071127/ENSG00000139211/ENSG00000067560/ENSG00000171476/ENSG00000099250/ENSG00000013297/ENSG00000165246/ENSG00000064042/ENSG00000070831/ENSG00000118946/ENSG00000135333/ENSG00000128052/ENSG00000176697/ENSG00000153707/ENSG00000282932/ENSG00000152894/ENSG00000273993/ENSG00000105974/ENSG00000137076/ENSG00000075618/ENSG00000164741/ENSG00000288673/ENSG00000073712/ENSG00000136238/ENSG00000155366/ENSG00000144824/ENSG00000172260/ENSG00000169398/ENSG00000166923/ENSG00000276886/ENSG00000282046/ENSG00000152767/ENSG00000163110/ENSG00000142192/ENSG00000185070/ENSG00000173706/ENSG00000165379/ENSG00000107984/ENSG00000135862/ENSG00000140937/ENSG00000127603/ENSG00000151914/ENSG00000072110/ENSG00000154096/ENSG00000185008/ENSG00000170558/ENSG00000137801/ENSG00000035403/ENSG00000152661/ENSG00000131711/ENSG00000183098/ENSG00000197747/ENSG00000184009/ENSG00000115414
BP	GO:0003013	circulatory system process	472	-0.697383	-1.27734	7.27604e-05	7.27604e-05	0.00395178	2604	tags=30%, list=13%, signal=26%	ENSG00000185053/ENSG00000116030/ENSG00000125257/ENSG00000105281/ENSG00000145349/ENSG00000197584/ENSG00000149131/ENSG00000164532/ENSG00000071242/ENSG00000143153/ENSG00000198947/ENSG00000169083/ENSG00000171385/ENSG00000013016/ENSG00000137509/ENSG00000144935/ENSG00000121068/ENSG00000113389/ENSG00000179776/ENSG00000073756/ENSG00000010810/ENSG00000080709/ENSG00000067900/ENSG00000057294/ENSG00000183087/ENSG00000160014/ENSG00000164251/ENSG00000109062/ENSG00000166949/ENSG00000213853/ENSG00000141448/ENSG00000106397/ENSG00000131389/ENSG00000197894/ENSG00000116741/ENSG00000134318/ENSG00000184903/ENSG00000081479/ENSG00000146477/ENSG00000152049/ENSG00000060237/ENSG00000130300/ENSG00000164116/ENSG00000104490/ENSG00000148926/ENSG00000086991/ENSG00000011405/ENSG00000101160/ENSG00000046604/ENSG00000166833/ENSG00000163217/ENSG00000136574/ENSG00000285109/ENSG00000178209/ENSG00000075711/ENSG00000120156/ENSG00000138080/ENSG00000087245/ENSG00000100739/ENSG00000138119/ENSG00000174437/ENSG00000182220/ENSG00000171388/ENSG00000018408/ENSG00000114353/ENSG00000163399/ENSG00000003989/ENSG00000113070/ENSG00000148680/ENSG00000099337/ENSG00000155380/ENSG00000281917/ENSG00000104067/ENSG00000277401/ENSG00000172572/ENSG00000127914/ENSG00000111371/ENSG00000123384/ENSG00000100243/ENSG00000116016/ENSG00000092969/ENSG00000165895/ENSG00000153162/ENSG00000067560/ENSG00000204217/ENSG00000171476/ENSG00000135679/ENSG00000079215/ENSG00000137693/ENSG00000106631/ENSG00000070831/ENSG00000181104/ENSG00000164687/ENSG00000117298/ENSG00000108953/ENSG00000274474/ENSG00000122585/ENSG00000173391/ENSG00000051523/ENSG00000080493/ENSG00000165124/ENSG00000148834/ENSG00000096696/ENSG00000156113/ENSG00000181072/ENSG00000105974/ENSG00000142168/ENSG00000185551/ENSG00000198668/ENSG00000118777/ENSG00000078401/ENSG00000073712/ENSG00000058668/ENSG00000117394/ENSG00000131016/ENSG00000005187/ENSG00000138735/ENSG00000170776/ENSG00000154188/ENSG00000130203/ENSG00000150630/ENSG00000153956/ENSG00000134294/ENSG00000185532/ENSG00000173706/ENSG00000213949/ENSG00000120937/ENSG00000159251/ENSG00000153904/ENSG00000145147/ENSG00000118523/ENSG00000196924/ENSG00000070961/ENSG00000152661/ENSG00000080824/ENSG00000143933/ENSG00000140416/ENSG00000182197/ENSG00000107796/ENSG00000164692
BP	GO:0002922	positive regulation of humoral immune response	19	0.850846	2.42291	7.34696e-05	7.34696e-05	0.00397324	975	tags=84%, list=5%, signal=80%	ENSG00000203710/ENSG00000081237/ENSG00000262418/ENSG00000167207/ENSG00000072694/ENSG00000125538/ENSG00000104921/ENSG00000232810/ENSG00000228978/ENSG00000204490/ENSG00000223952/ENSG00000228849/ENSG00000228321/ENSG00000230108/ENSG00000206439/ENSG00000095970
CC	GO:0031256	leading edge membrane	168	-0.771507	-1.41202	7.40662e-05	7.40662e-05	0.00398846	1776	tags=26%, list=9%, signal=24%	ENSG00000146648/ENSG00000151491/ENSG00000197879/ENSG00000156011/ENSG00000109572/ENSG00000125753/ENSG00000165757/ENSG00000128272/ENSG00000110880/ENSG00000182220/ENSG00000161638/ENSG00000078098/ENSG00000061676/ENSG00000067560/ENSG00000196586/ENSG00000239672/ENSG00000070831/ENSG00000197635/ENSG00000152894/ENSG00000273993/ENSG00000077943/ENSG00000197943/ENSG00000137076/ENSG00000164741/ENSG00000288673/ENSG00000168374/ENSG00000073712/ENSG00000136238/ENSG00000155511/ENSG00000092820/ENSG00000115306/ENSG00000169604/ENSG00000138448/ENSG00000162493/ENSG00000127603/ENSG00000026508/ENSG00000154096/ENSG00000185008/ENSG00000172757/ENSG00000070961/ENSG00000149273/ENSG00000150093/ENSG00000140416/ENSG00000156508
BP	GO:0042692	muscle cell differentiation	328	-0.717319	-1.31484	7.61445e-05	7.61445e-05	0.00406332	1639	tags=24%, list=8%, signal=22%	ENSG00000148926/ENSG00000086991/ENSG00000163217/ENSG00000131018/ENSG00000114315/ENSG00000159176/ENSG00000108946/ENSG00000136574/ENSG00000285109/ENSG00000178209/ENSG00000114861/ENSG00000128591/ENSG00000134853/ENSG00000066468/ENSG00000069667/ENSG00000138119/ENSG00000172037/ENSG00000174437/ENSG00000106400/ENSG00000125266/ENSG00000148516/ENSG00000134243/ENSG00000010278/ENSG00000154736/ENSG00000123562/ENSG00000132466/ENSG00000162909/ENSG00000168743/ENSG00000170312/ENSG00000024422/ENSG00000071127/ENSG00000204217/ENSG00000171476/ENSG00000135679/ENSG00000153187/ENSG00000135111/ENSG00000175183/ENSG00000115183/ENSG00000176697/ENSG00000130402/ENSG00000282844/ENSG00000077943/ENSG00000148848/ENSG00000154556/ENSG00000105223/ENSG00000125378/ENSG00000078401/ENSG00000110651/ENSG00000163132/ENSG00000170776/ENSG00000166923/ENSG00000276886/ENSG00000282046/ENSG00000065978/ENSG00000110693/ENSG00000185420/ENSG00000163110/ENSG00000160789/ENSG00000196569/ENSG00000159251/ENSG00000100345/ENSG00000130513/ENSG00000107984/ENSG00000135862/ENSG00000154277/ENSG00000091136/ENSG00000115461/ENSG00000072110/ENSG00000170558/ENSG00000148677/ENSG00000138814/ENSG00000171345/ENSG00000101335/ENSG00000179218/ENSG00000150093/ENSG00000140416/ENSG00000184009/ENSG00000113083
BP	GO:0010632	regulation of epithelial cell migration	217	-0.746837	-1.36775	7.61979e-05	7.61979e-05	0.00406332	2415	tags=39%, list=12%, signal=35%	ENSG00000126458/ENSG00000185043/ENSG00000105894/ENSG00000137509/ENSG00000126785/ENSG00000150760/ENSG00000050820/ENSG00000285460/ENSG00000138685/ENSG00000073756/ENSG00000077782/ENSG00000117020/ENSG00000275199/ENSG00000114251/ENSG00000111961/ENSG00000091879/ENSG00000116717/ENSG00000213853/ENSG00000134318/ENSG00000171444/ENSG00000132386/ENSG00000282307/ENSG00000143878/ENSG00000011405/ENSG00000140285/ENSG00000011465/ENSG00000005884/ENSG00000100600/ENSG00000163217/ENSG00000165757/ENSG00000114861/ENSG00000120156/ENSG00000170961/ENSG00000163513/ENSG00000164619/ENSG00000171862/ENSG00000284792/ENSG00000110880/ENSG00000145632/ENSG00000171132/ENSG00000071054/ENSG00000164171/ENSG00000030582/ENSG00000162407/ENSG00000113070/ENSG00000196712/ENSG00000102359/ENSG00000020181/ENSG00000144724/ENSG00000092969/ENSG00000067560/ENSG00000204217/ENSG00000099250/ENSG00000184304/ENSG00000100644/ENSG00000118257/ENSG00000128052/ENSG00000152234/ENSG00000110955/ENSG00000173482/ENSG00000197943/ENSG00000185551/ENSG00000125378/ENSG00000078401/ENSG00000136238/ENSG00000058668/ENSG00000163638/ENSG00000169398/ENSG00000154188/ENSG00000168615/ENSG00000282230/ENSG00000130203/ENSG00000150630/ENSG00000135046/ENSG00000106211/ENSG00000127603/ENSG00000145147/ENSG00000115310/ENSG00000137801/ENSG00000189403/ENSG00000108518/ENSG00000112902/ENSG00000179218/ENSG00000205542/ENSG00000113140
MF	GO:0061134	peptidase regulator activity	147	-0.778637	-1.42382	7.64196e-05	7.64196e-05	0.00406332	1715	tags=27%, list=9%, signal=24%	ENSG00000175899/ENSG00000132386/ENSG00000282307/ENSG00000106804/ENSG00000035862/ENSG00000115760/ENSG00000171867/ENSG00000153113/ENSG00000077942/ENSG00000100911/ENSG00000284889/ENSG00000164611/ENSG00000103175/ENSG00000101557/ENSG00000197632/ENSG00000147257/ENSG00000165280/ENSG00000089220/ENSG00000126432/ENSG00000101439/ENSG00000166681/ENSG00000105974/ENSG00000185088/ENSG00000003436/ENSG00000142192/ENSG00000084234/ENSG00000150938/ENSG00000277354/ENSG00000106366/ENSG00000204628/ENSG00000163359/ENSG00000149257/ENSG00000182718/ENSG00000135919/ENSG00000111640/ENSG00000102265/ENSG00000105825/ENSG00000100234/ENSG00000115414
MF	GO:0019900	kinase binding	750	-0.665195	-1.21984	7.72726e-05	7.72726e-05	0.00407647	2484	tags=21%, list=13%, signal=19%	ENSG00000005700/ENSG00000283068/ENSG00000105401/ENSG00000166225/ENSG00000143153/ENSG00000145730/ENSG00000151422/ENSG00000171314/ENSG00000124145/ENSG00000105894/ENSG00000170027/ENSG00000168036/ENSG00000198961/ENSG00000050820/ENSG00000285460/ENSG00000179776/ENSG00000164327/ENSG00000013364/ENSG00000113580/ENSG00000108100/ENSG00000120129/ENSG00000166333/ENSG00000123983/ENSG00000082701/ENSG00000069956/ENSG00000198561/ENSG00000196396/ENSG00000133816/ENSG00000111961/ENSG00000057294/ENSG00000183087/ENSG00000143799/ENSG00000160014/ENSG00000166851/ENSG00000175029/ENSG00000091879/ENSG00000100650/ENSG00000108561/ENSG00000214517/ENSG00000116717/ENSG00000166949/ENSG00000151746/ENSG00000213853/ENSG00000141448/ENSG00000146648/ENSG00000105971/ENSG00000177733/ENSG00000058272/ENSG00000072422/ENSG00000126457/ENSG00000060237/ENSG00000150672/ENSG00000143878/ENSG00000086991/ENSG00000132646/ENSG00000087586/ENSG00000152104/ENSG00000148737/ENSG00000114315/ENSG00000108946/ENSG00000136574/ENSG00000285109/ENSG00000123975/ENSG00000075711/ENSG00000198589/ENSG00000169756/ENSG00000128272/ENSG00000163513/ENSG00000102580/ENSG00000104341/ENSG00000171862/ENSG00000284792/ENSG00000047410/ENSG00000150636/ENSG00000130175/ENSG00000160691/ENSG00000213585/ENSG00000168621/ENSG00000213639/ENSG00000198901/ENSG00000134057/ENSG00000115963/ENSG00000173207/ENSG00000170955/ENSG00000151718/ENSG00000113494/ENSG00000144426/ENSG00000272398/ENSG00000088325/ENSG00000182168/ENSG00000067560/ENSG00000204217/ENSG00000099250/ENSG00000121774/ENSG00000089220/ENSG00000141367/ENSG00000137845/ENSG00000100644/ENSG00000070831/ENSG00000116288/ENSG00000161011/ENSG00000284099/ENSG00000147883/ENSG00000164292/ENSG00000147065/ENSG00000100154/ENSG00000152894/ENSG00000273993/ENSG00000096696/ENSG00000105974/ENSG00000197943/ENSG00000140575/ENSG00000111716/ENSG00000198668/ENSG00000185737/ENSG00000073712/ENSG00000136238/ENSG00000058668/ENSG00000155366/ENSG00000092820/ENSG00000106052/ENSG00000116285/ENSG00000117394/ENSG00000169398/ENSG00000154188/ENSG00000168615/ENSG00000282230/ENSG00000169567/ENSG00000131747/ENSG00000164924/ENSG00000163110/ENSG00000167658/ENSG00000138448/ENSG00000171877/ENSG00000106211/ENSG00000181163/ENSG00000277443/ENSG00000204628/ENSG00000084207/ENSG00000110092/ENSG00000154096/ENSG00000124762/ENSG00000171863/ENSG00000196924/ENSG00000170558/ENSG00000149273/ENSG00000080824/ENSG00000096384/ENSG00000137154/ENSG00000143933/ENSG00000150093/ENSG00000118971/ENSG00000107796/ENSG00000105372/ENSG00000156508
BP	GO:0071826	ribonucleoprotein complex subunit organization	236	-0.745844	-1.36625	7.73112e-05	7.73112e-05	0.00407647	2796	tags=38%, list=14%, signal=33%	ENSG00000198563/ENSG00000237889/ENSG00000225859/ENSG00000225073/ENSG00000235439/ENSG00000230624/ENSG00000215425/ENSG00000229496/ENSG00000131876/ENSG00000149187/ENSG00000242372/ENSG00000169976/ENSG00000100353/ENSG00000100129/ENSG00000134371/ENSG00000164985/ENSG00000135250/ENSG00000136450/ENSG00000266086/ENSG00000108848/ENSG00000106263/ENSG00000023734/ENSG00000106682/ENSG00000117174/ENSG00000084623/ENSG00000144028/ENSG00000188529/ENSG00000124562/ENSG00000067248/ENSG00000149100/ENSG00000130520/ENSG00000141759/ENSG00000135829/ENSG00000079785/ENSG00000146963/ENSG00000130811/ENSG00000100697/ENSG00000100650/ENSG00000104131/ENSG00000063046/ENSG00000179950/ENSG00000274081/ENSG00000115128/ENSG00000126214/ENSG00000147274/ENSG00000175390/ENSG00000139218/ENSG00000242485/ENSG00000147677/ENSG00000100664/ENSG00000100138/ENSG00000145833/ENSG00000125870/ENSG00000087365/ENSG00000178982/ENSG00000282986/ENSG00000115524/ENSG00000143977/ENSG00000167088/ENSG00000139343/ENSG00000125835/ENSG00000111786/ENSG00000253729/ENSG00000165280/ENSG00000113460/ENSG00000182004/ENSG00000104408/ENSG00000110958/ENSG00000107581/ENSG00000125743/ENSG00000125977/ENSG00000185088/ENSG00000079246/ENSG00000170759/ENSG00000172809/ENSG00000083845/ENSG00000168028/ENSG00000089157/ENSG00000177954/ENSG00000122406/ENSG00000142676/ENSG00000198242/ENSG00000114391/ENSG00000089009/ENSG00000115268/ENSG00000233927/ENSG00000080824/ENSG00000096384/ENSG00000142541/ENSG00000147403/ENSG00000164587/ENSG00000105372
BP	GO:0010720	positive regulation of cell development	264	-0.73352	-1.34377	8.06809e-05	8.06809e-05	0.00422163	2685	tags=32%, list=14%, signal=28%	ENSG00000106615/ENSG00000157764/ENSG00000163558/ENSG00000198910/ENSG00000174953/ENSG00000281763/ENSG00000087274/ENSG00000173402/ENSG00000148053/ENSG00000176887/ENSG00000185043/ENSG00000105894/ENSG00000146426/ENSG00000189056/ENSG00000168036/ENSG00000150760/ENSG00000179776/ENSG00000136603/ENSG00000138685/ENSG00000166333/ENSG00000187688/ENSG00000156642/ENSG00000154645/ENSG00000007168/ENSG00000100697/ENSG00000108561/ENSG00000100106/ENSG00000081479/ENSG00000132386/ENSG00000282307/ENSG00000087586/ENSG00000135387/ENSG00000114315/ENSG00000170961/ENSG00000169756/ENSG00000169306/ENSG00000137033/ENSG00000196576/ENSG00000113758/ENSG00000105989/ENSG00000172572/ENSG00000253729/ENSG00000204217/ENSG00000153071/ENSG00000099250/ENSG00000100644/ENSG00000066279/ENSG00000070831/ENSG00000176697/ENSG00000112893/ENSG00000169855/ENSG00000179820/ENSG00000106571/ENSG00000153707/ENSG00000282932/ENSG00000257923/ENSG00000125378/ENSG00000073712/ENSG00000138071/ENSG00000136238/ENSG00000100300/ENSG00000144674/ENSG00000079246/ENSG00000138735/ENSG00000163466/ENSG00000187109/ENSG00000150630/ENSG00000198959/ENSG00000196591/ENSG00000110492/ENSG00000127603/ENSG00000145147/ENSG00000185008/ENSG00000196924/ENSG00000134352/ENSG00000196549/ENSG00000185624/ENSG00000112902/ENSG00000131711/ENSG00000179218/ENSG00000135919/ENSG00000150093/ENSG00000197747/ENSG00000115414
BP	GO:0006414	translational elongation	56	-0.873669	-1.5965	8.07314e-05	8.07314e-05	0.00422163	1192	tags=23%, list=6%, signal=22%	ENSG00000132507/ENSG00000288145/ENSG00000104529/ENSG00000273594/ENSG00000167658/ENSG00000114942/ENSG00000283391/ENSG00000254772/ENSG00000204628/ENSG00000177600/ENSG00000112249/ENSG00000137818/ENSG00000156508
BP	GO:1903320	regulation of protein modification by small protein conjugation or removal	260	-0.737803	-1.35152	8.63229e-05	8.63229e-05	0.00447836	2179	tags=28%, list=11%, signal=26%	ENSG00000166326/ENSG00000036257/ENSG00000136560/ENSG00000142230/ENSG00000078747/ENSG00000289720/ENSG00000168036/ENSG00000107937/ENSG00000005810/ENSG00000010810/ENSG00000116679/ENSG00000153827/ENSG00000137692/ENSG00000156463/ENSG00000168090/ENSG00000244687/ENSG00000111961/ENSG00000166851/ENSG00000088832/ENSG00000170296/ENSG00000086758/ENSG00000172428/ENSG00000185651/ENSG00000171862/ENSG00000284792/ENSG00000171132/ENSG00000100387/ENSG00000086061/ENSG00000167693/ENSG00000281300/ENSG00000280563/ENSG00000204388/ENSG00000232804/ENSG00000231555/ENSG00000224501/ENSG00000212866/ENSG00000117399/ENSG00000165280/ENSG00000139174/ENSG00000113558/ENSG00000116016/ENSG00000100644/ENSG00000116288/ENSG00000175063/ENSG00000161011/ENSG00000284099/ENSG00000105974/ENSG00000100300/ENSG00000108106/ENSG00000154188/ENSG00000183255/ENSG00000106799/ENSG00000204389/ENSG00000237724/ENSG00000235941/ENSG00000234475/ENSG00000215328/ENSG00000124766/ENSG00000187608/ENSG00000181163/ENSG00000170315/ENSG00000171863/ENSG00000196262/ENSG00000122406/ENSG00000044574/ENSG00000149273/ENSG00000142676/ENSG00000008988/ENSG00000115268/ENSG00000145592/ENSG00000125691/ENSG00000080824/ENSG00000096384/ENSG00000140988
BP	GO:0001649	osteoblast differentiation	223	-0.751231	-1.3758	8.63488e-05	8.63488e-05	0.00447836	1431	tags=40%, list=7%, signal=37%	ENSG00000138696/ENSG00000115641/ENSG00000142627/ENSG00000105202/ENSG00000280548/ENSG00000176887/ENSG00000122691/ENSG00000107779/ENSG00000168036/ENSG00000107937/ENSG00000144028/ENSG00000138685/ENSG00000102678/ENSG00000166333/ENSG00000084093/ENSG00000082701/ENSG00000162733/ENSG00000135829/ENSG00000164107/ENSG00000108588/ENSG00000166949/ENSG00000147274/ENSG00000128791/ENSG00000135316/ENSG00000104415/ENSG00000165732/ENSG00000128272/ENSG00000197157/ENSG00000196923/ENSG00000109321/ENSG00000066468/ENSG00000157613/ENSG00000018408/ENSG00000121989/ENSG00000124813/ENSG00000138795/ENSG00000196712/ENSG00000112773/ENSG00000168743/ENSG00000153162/ENSG00000204217/ENSG00000184304/ENSG00000153187/ENSG00000137693/ENSG00000141367/ENSG00000011028/ENSG00000106571/ENSG00000115541/ENSG00000110955/ENSG00000221869/ENSG00000108654/ENSG00000117318/ENSG00000283060/ENSG00000137809/ENSG00000105810/ENSG00000125378/ENSG00000073712/ENSG00000092199/ENSG00000213719/ENSG00000226651/ENSG00000230685/ENSG00000223639/ENSG00000226417/ENSG00000226248/ENSG00000206394/ENSG00000169398/ENSG00000019991/ENSG00000166923/ENSG00000276886/ENSG00000282046/ENSG00000150630/ENSG00000138829/ENSG00000142156/ENSG00000147655/ENSG00000150938/ENSG00000277354/ENSG00000095739/ENSG00000142871/ENSG00000167460/ENSG00000125844/ENSG00000115461/ENSG00000041982/ENSG00000134352/ENSG00000164932/ENSG00000115268/ENSG00000138814/ENSG00000038427/ENSG00000146674/ENSG00000113083
BP	GO:0031400	negative regulation of protein modification process	506	-0.692938	-1.26945	9.08092e-05	9.08092e-05	0.00467141	3006	tags=34%, list=15%, signal=30%	ENSG00000113575/ENSG00000014123/ENSG00000131370/ENSG00000105701/ENSG00000070018/ENSG00000281324/ENSG00000038219/ENSG00000141052/ENSG00000147324/ENSG00000285022/ENSG00000119048/ENSG00000104332/ENSG00000154473/ENSG00000099860/ENSG00000183853/ENSG00000114302/ENSG00000129757/ENSG00000273707/ENSG00000008294/ENSG00000168078/ENSG00000156535/ENSG00000153721/ENSG00000183691/ENSG00000130816/ENSG00000154710/ENSG00000166068/ENSG00000065150/ENSG00000147889/ENSG00000187678/ENSG00000083535/ENSG00000068001/ENSG00000168675/ENSG00000166326/ENSG00000168734/ENSG00000005700/ENSG00000283068/ENSG00000122691/ENSG00000198947/ENSG00000077232/ENSG00000178913/ENSG00000185043/ENSG00000166848/ENSG00000170027/ENSG00000168036/ENSG00000107937/ENSG00000278311/ENSG00000275099/ENSG00000170275/ENSG00000013364/ENSG00000164830/ENSG00000120129/ENSG00000082701/ENSG00000010810/ENSG00000128989/ENSG00000116679/ENSG00000139318/ENSG00000105568/ENSG00000153827/ENSG00000196396/ENSG00000073910/ENSG00000156463/ENSG00000129515/ENSG00000067900/ENSG00000197381/ENSG00000163629/ENSG00000131981/ENSG00000160014/ENSG00000175334/ENSG00000166851/ENSG00000116717/ENSG00000106991/ENSG00000113161/ENSG00000116741/ENSG00000134318/ENSG00000088832/ENSG00000013588/ENSG00000197594/ENSG00000087088/ENSG00000087302/ENSG00000108946/ENSG00000178209/ENSG00000172428/ENSG00000175175/ENSG00000155368/ENSG00000138080/ENSG00000102580/ENSG00000171862/ENSG00000284792/ENSG00000110880/ENSG00000100739/ENSG00000164056/ENSG00000171132/ENSG00000171867/ENSG00000135549/ENSG00000077942/ENSG00000086061/ENSG00000018408/ENSG00000109762/ENSG00000162407/ENSG00000114353/ENSG00000167693/ENSG00000281300/ENSG00000280563/ENSG00000196712/ENSG00000086598/ENSG00000204388/ENSG00000232804/ENSG00000231555/ENSG00000224501/ENSG00000212866/ENSG00000117399/ENSG00000008311/ENSG00000117385/ENSG00000253729/ENSG00000114867/ENSG00000148498/ENSG00000205339/ENSG00000123384/ENSG00000119335/ENSG00000152127/ENSG00000116288/ENSG00000161011/ENSG00000284099/ENSG00000179820/ENSG00000147883/ENSG00000108953/ENSG00000274474/ENSG00000166913/ENSG00000105974/ENSG00000185551/ENSG00000198668/ENSG00000125378/ENSG00000100300/ENSG00000058668/ENSG00000116285/ENSG00000153823/ENSG00000154188/ENSG00000019991/ENSG00000166923/ENSG00000276886/ENSG00000282046/ENSG00000185420/ENSG00000130203/ENSG00000204389/ENSG00000237724/ENSG00000235941/ENSG00000234475/ENSG00000215328/ENSG00000124766/ENSG00000196591/ENSG00000173706/ENSG00000187608/ENSG00000107984/ENSG00000106211/ENSG00000154277/ENSG00000181163/ENSG00000145147/ENSG00000204628/ENSG00000084207/ENSG00000154096/ENSG00000124762/ENSG00000171863/ENSG00000196262/ENSG00000122406/ENSG00000149273/ENSG00000142676/ENSG00000008988/ENSG00000115268/ENSG00000145592/ENSG00000125691/ENSG00000143933/ENSG00000146674
BP	GO:0030162	regulation of proteolysis	665	-0.677102	-1.24156	9.08092e-05	9.08092e-05	0.00467141	2407	tags=25%, list=12%, signal=23%	ENSG00000144746/ENSG00000146373/ENSG00000078747/ENSG00000289720/ENSG00000169230/ENSG00000068878/ENSG00000136770/ENSG00000185825/ENSG00000213923/ENSG00000115233/ENSG00000089685/ENSG00000100764/ENSG00000073756/ENSG00000165916/ENSG00000167642/ENSG00000078140/ENSG00000084093/ENSG00000119318/ENSG00000078618/ENSG00000082701/ENSG00000130706/ENSG00000010810/ENSG00000172985/ENSG00000064393/ENSG00000156463/ENSG00000067900/ENSG00000166233/ENSG00000183087/ENSG00000166851/ENSG00000106333/ENSG00000100567/ENSG00000166949/ENSG00000141682/ENSG00000134318/ENSG00000175756/ENSG00000175899/ENSG00000132386/ENSG00000282307/ENSG00000137409/ENSG00000147677/ENSG00000170296/ENSG00000101160/ENSG00000172115/ENSG00000163565/ENSG00000170242/ENSG00000082898/ENSG00000087586/ENSG00000087088/ENSG00000106804/ENSG00000134248/ENSG00000100600/ENSG00000035862/ENSG00000214253/ENSG00000112378/ENSG00000171862/ENSG00000284792/ENSG00000189283/ENSG00000115760/ENSG00000100387/ENSG00000171867/ENSG00000153113/ENSG00000077942/ENSG00000170348/ENSG00000137033/ENSG00000030582/ENSG00000100911/ENSG00000284889/ENSG00000164611/ENSG00000154447/ENSG00000136938/ENSG00000204388/ENSG00000232804/ENSG00000231555/ENSG00000224501/ENSG00000212866/ENSG00000103175/ENSG00000117399/ENSG00000101557/ENSG00000090863/ENSG00000197632/ENSG00000147257/ENSG00000166963/ENSG00000165280/ENSG00000142552/ENSG00000139174/ENSG00000123384/ENSG00000173473/ENSG00000067560/ENSG00000153071/ENSG00000089220/ENSG00000135679/ENSG00000126432/ENSG00000103363/ENSG00000109072/ENSG00000105185/ENSG00000135333/ENSG00000181104/ENSG00000170540/ENSG00000116288/ENSG00000169855/ENSG00000113712/ENSG00000101439/ENSG00000164733/ENSG00000285132/ENSG00000115541/ENSG00000188612/ENSG00000166681/ENSG00000129559/ENSG00000285246/ENSG00000105974/ENSG00000130770/ENSG00000285390/ENSG00000185088/ENSG00000164741/ENSG00000288673/ENSG00000073921/ENSG00000198363/ENSG00000144381/ENSG00000186010/ENSG00000169398/ENSG00000003436/ENSG00000019991/ENSG00000168615/ENSG00000282230/ENSG00000130203/ENSG00000204389/ENSG00000237724/ENSG00000235941/ENSG00000234475/ENSG00000215328/ENSG00000169604/ENSG00000142192/ENSG00000117525/ENSG00000196591/ENSG00000074800/ENSG00000084234/ENSG00000104368/ENSG00000137831/ENSG00000150938/ENSG00000277354/ENSG00000142871/ENSG00000106366/ENSG00000100345/ENSG00000240583/ENSG00000170315/ENSG00000026508/ENSG00000204628/ENSG00000163359/ENSG00000171863/ENSG00000118523/ENSG00000122861/ENSG00000149257/ENSG00000137801/ENSG00000122406/ENSG00000149273/ENSG00000142676/ENSG00000189403/ENSG00000125691/ENSG00000096384/ENSG00000182718/ENSG00000135919/ENSG00000111640/ENSG00000102265/ENSG00000197747/ENSG00000105825/ENSG00000100234/ENSG00000115414
MF	GO:0097371	MDM2/MDM4 family protein binding	9	-0.972207	-1.67121	9.50528e-05	9.50528e-05	0.00485062	99	tags=33%, list=1%, signal=33%	ENSG00000008988/ENSG00000115268/ENSG00000145592
BP	GO:0002215	defense response to nematode	3	0.983254	1.80114	9.50596e-05	9.50596e-05	0.00485062	11	tags=67%, list=0%, signal=67%	ENSG00000186652/ENSG00000121053
MF	GO:0005200	structural constituent of cytoskeleton	87	-0.830122	-1.51687	9.59643e-05	9.59643e-05	0.00487712	833	tags=33%, list=4%, signal=32%	ENSG00000115091/ENSG00000111229/ENSG00000162704/ENSG00000147065/ENSG00000096696/ENSG00000154556/ENSG00000137076/ENSG00000188229/ENSG00000258947/ENSG00000138071/ENSG00000176014/ENSG00000163466/ENSG00000115306/ENSG00000151150/ENSG00000167553/ENSG00000160789/ENSG00000167552/ENSG00000196230/ENSG00000224156/ENSG00000235067/ENSG00000229684/ENSG00000232575/ENSG00000232421/ENSG00000183311/ENSG00000227739/ENSG00000123416/ENSG00000171345/ENSG00000140416/ENSG00000184009
BP	GO:0007169	transmembrane receptor protein tyrosine kinase signaling pathway	540	-0.684051	-1.25353	9.87055e-05	9.87055e-05	0.00498245	3085	tags=31%, list=16%, signal=27%	ENSG00000006453/ENSG00000167244/ENSG00000182636/ENSG00000288364/ENSG00000145242/ENSG00000169047/ENSG00000144868/ENSG00000162434/ENSG00000063660/ENSG00000184349/ENSG00000150907/ENSG00000103266/ENSG00000174804/ENSG00000141052/ENSG00000164283/ENSG00000108443/ENSG00000115355/ENSG00000141380/ENSG00000095637/ENSG00000265972/ENSG00000157764/ENSG00000113721/ENSG00000183691/ENSG00000112964/ENSG00000154710/ENSG00000125398/ENSG00000011422/ENSG00000187678/ENSG00000112851/ENSG00000148053/ENSG00000089006/ENSG00000142627/ENSG00000156140/ENSG00000166225/ENSG00000169083/ENSG00000151422/ENSG00000101134/ENSG00000121068/ENSG00000168036/ENSG00000135446/ENSG00000103994/ENSG00000050820/ENSG00000285460/ENSG00000013364/ENSG00000138685/ENSG00000141753/ENSG00000102678/ENSG00000178568/ENSG00000115380/ENSG00000157483/ENSG00000082701/ENSG00000010810/ENSG00000162733/ENSG00000213625/ENSG00000077782/ENSG00000196396/ENSG00000167601/ENSG00000160145/ENSG00000156642/ENSG00000114251/ENSG00000129515/ENSG00000163659/ENSG00000204120/ENSG00000006451/ENSG00000075785/ENSG00000091879/ENSG00000109062/ENSG00000169129/ENSG00000167779/ENSG00000176435/ENSG00000107372/ENSG00000146648/ENSG00000105971/ENSG00000197879/ENSG00000013588/ENSG00000145431/ENSG00000197594/ENSG00000011405/ENSG00000140285/ENSG00000011465/ENSG00000100600/ENSG00000165757/ENSG00000120156/ENSG00000138080/ENSG00000197565/ENSG00000151892/ENSG00000134853/ENSG00000214944/ENSG00000087245/ENSG00000109321/ENSG00000106443/ENSG00000066468/ENSG00000125848/ENSG00000164056/ENSG00000160691/ENSG00000171388/ENSG00000125266/ENSG00000157613/ENSG00000134243/ENSG00000197081/ENSG00000124813/ENSG00000114353/ENSG00000113070/ENSG00000161638/ENSG00000150347/ENSG00000113494/ENSG00000020181/ENSG00000144724/ENSG00000123384/ENSG00000173473/ENSG00000140443/ENSG00000099250/ENSG00000184304/ENSG00000100644/ENSG00000118257/ENSG00000109072/ENSG00000135333/ENSG00000128052/ENSG00000092421/ENSG00000176697/ENSG00000169855/ENSG00000117632/ENSG00000064999/ENSG00000080224/ENSG00000165124/ENSG00000204406/ENSG00000196562/ENSG00000140575/ENSG00000151388/ENSG00000281690/ENSG00000115457/ENSG00000185737/ENSG00000136238/ENSG00000197555/ENSG00000116285/ENSG00000153823/ENSG00000169398/ENSG00000154188/ENSG00000137573/ENSG00000019991/ENSG00000115053/ENSG00000166923/ENSG00000276886/ENSG00000282046/ENSG00000177570/ENSG00000069275/ENSG00000188153/ENSG00000150630/ENSG00000197965/ENSG00000117525/ENSG00000140945/ENSG00000104368/ENSG00000185070/ENSG00000150938/ENSG00000277354/ENSG00000213949/ENSG00000130513/ENSG00000106211/ENSG00000182621/ENSG00000115310/ENSG00000115461/ENSG00000118523/ENSG00000137801/ENSG00000135404/ENSG00000102755/ENSG00000134871/ENSG00000182197/ENSG00000187498/ENSG00000146674/ENSG00000113083
BP	GO:0070947	neutrophil-mediated killing of fungus	3	0.982854	1.80041	9.88242e-05	9.88242e-05	0.00498245	342	tags=100%, list=2%, signal=98%	ENSG00000118520/ENSG00000197561/ENSG00000277571
BP	GO:0110053	regulation of actin filament organization	265	-0.734007	-1.3447	0.000104377	0.000104377	0.00524153	1832	tags=21%, list=9%, signal=19%	ENSG00000166949/ENSG00000100106/ENSG00000151491/ENSG00000130429/ENSG00000134318/ENSG00000254999/ENSG00000125753/ENSG00000075711/ENSG00000175175/ENSG00000137710/ENSG00000172403/ENSG00000171132/ENSG00000113758/ENSG00000104067/ENSG00000277401/ENSG00000197694/ENSG00000061676/ENSG00000103187/ENSG00000143761/ENSG00000050405/ENSG00000085733/ENSG00000288401/ENSG00000125968/ENSG00000071127/ENSG00000067560/ENSG00000099250/ENSG00000064042/ENSG00000070831/ENSG00000077549/ENSG00000111229/ENSG00000163171/ENSG00000179820/ENSG00000162704/ENSG00000117632/ENSG00000196776/ENSG00000164741/ENSG00000288673/ENSG00000073712/ENSG00000136238/ENSG00000155366/ENSG00000144824/ENSG00000163466/ENSG00000106799/ENSG00000115306/ENSG00000145147/ENSG00000125868/ENSG00000118523/ENSG00000196924/ENSG00000108518/ENSG00000112902/ENSG00000197747/ENSG00000140416/ENSG00000205542/ENSG00000184009/ENSG00000034510
BP	GO:1903980	positive regulation of microglial cell activation	7	0.951029	2.25641	0.000108217	0.000108217	0.00541287	975	tags=100%, list=5%, signal=95%	ENSG00000109861/ENSG00000188906/ENSG00000277632/ENSG00000278567/ENSG00000274221/ENSG00000035720/ENSG00000095970
BP	GO:0044403	biological process involved in symbiotic interaction	296	-0.721986	-1.32326	0.00010888	0.00010888	0.00542458	2796	tags=33%, list=14%, signal=29%	ENSG00000198563/ENSG00000237889/ENSG00000225859/ENSG00000225073/ENSG00000235439/ENSG00000230624/ENSG00000215425/ENSG00000229496/ENSG00000184990/ENSG00000184012/ENSG00000173402/ENSG00000068001/ENSG00000105281/ENSG00000166471/ENSG00000112335/ENSG00000149294/ENSG00000167986/ENSG00000142627/ENSG00000102753/ENSG00000073008/ENSG00000078747/ENSG00000289720/ENSG00000165916/ENSG00000146425/ENSG00000084093/ENSG00000127616/ENSG00000102189/ENSG00000167601/ENSG00000120438/ENSG00000183087/ENSG00000125676/ENSG00000185201/ENSG00000075785/ENSG00000164251/ENSG00000101558/ENSG00000001036/ENSG00000125995/ENSG00000146648/ENSG00000105971/ENSG00000134318/ENSG00000128829/ENSG00000138760/ENSG00000117335/ENSG00000168575/ENSG00000125266/ENSG00000164171/ENSG00000197081/ENSG00000138795/ENSG00000204388/ENSG00000232804/ENSG00000231555/ENSG00000224501/ENSG00000212866/ENSG00000161638/ENSG00000219200/ENSG00000170312/ENSG00000160932/ENSG00000278032/ENSG00000185896/ENSG00000130202/ENSG00000135047/ENSG00000099250/ENSG00000130164/ENSG00000070831/ENSG00000197635/ENSG00000196352/ENSG00000082781/ENSG00000164733/ENSG00000285132/ENSG00000172270/ENSG00000148175/ENSG00000105974/ENSG00000144381/ENSG00000110651/ENSG00000130203/ENSG00000204389/ENSG00000237724/ENSG00000235941/ENSG00000234475/ENSG00000215328/ENSG00000069275/ENSG00000138448/ENSG00000142089/ENSG00000163661/ENSG00000149948/ENSG00000109971/ENSG00000196262/ENSG00000168028/ENSG00000172757/ENSG00000185624/ENSG00000189403/ENSG00000096384/ENSG00000150093/ENSG00000111640/ENSG00000166794/ENSG00000100097/ENSG00000115414/ENSG00000156508
BP	GO:0045785	positive regulation of cell adhesion	511	-0.683539	-1.25215	0.000111114	0.000111114	0.00551419	1574	tags=19%, list=8%, signal=18%	ENSG00000005884/ENSG00000164442/ENSG00000114315/ENSG00000120156/ENSG00000070404/ENSG00000117335/ENSG00000170961/ENSG00000169756/ENSG00000138080/ENSG00000163513/ENSG00000206503/ENSG00000227715/ENSG00000206505/ENSG00000223980/ENSG00000229215/ENSG00000224320/ENSG00000231834/ENSG00000235657/ENSG00000171132/ENSG00000172037/ENSG00000125266/ENSG00000071054/ENSG00000164171/ENSG00000162407/ENSG00000138795/ENSG00000164176/ENSG00000161638/ENSG00000104067/ENSG00000277401/ENSG00000135074/ENSG00000049618/ENSG00000168743/ENSG00000272398/ENSG00000084636/ENSG00000173473/ENSG00000092969/ENSG00000067560/ENSG00000153071/ENSG00000099250/ENSG00000070831/ENSG00000109072/ENSG00000128052/ENSG00000163520/ENSG00000197635/ENSG00000196352/ENSG00000179820/ENSG00000106571/ENSG00000102908/ENSG00000196776/ENSG00000122585/ENSG00000105974/ENSG00000115457/ENSG00000105810/ENSG00000073712/ENSG00000144381/ENSG00000110651/ENSG00000136238/ENSG00000151276/ENSG00000282956/ENSG00000154188/ENSG00000168615/ENSG00000282230/ENSG00000163466/ENSG00000124766/ENSG00000198959/ENSG00000166710/ENSG00000273686/ENSG00000110492/ENSG00000135046/ENSG00000151150/ENSG00000140945/ENSG00000007908/ENSG00000138448/ENSG00000196569/ENSG00000142871/ENSG00000171877/ENSG00000198759/ENSG00000135862/ENSG00000162493/ENSG00000091136/ENSG00000144810/ENSG00000145555/ENSG00000026508/ENSG00000162849/ENSG00000281216/ENSG00000154096/ENSG00000196924/ENSG00000134352/ENSG00000185624/ENSG00000149273/ENSG00000091986/ENSG00000189403/ENSG00000138814/ENSG00000179218/ENSG00000197747/ENSG00000140416/ENSG00000100097/ENSG00000115414
BP	GO:0045926	negative regulation of growth	220	-0.748615	-1.37104	0.000116836	0.000116836	0.00577548	1627	tags=25%, list=8%, signal=23%	ENSG00000197594/ENSG00000100600/ENSG00000163217/ENSG00000164442/ENSG00000114861/ENSG00000163513/ENSG00000171862/ENSG00000284792/ENSG00000184347/ENSG00000100739/ENSG00000204388/ENSG00000232804/ENSG00000231555/ENSG00000224501/ENSG00000212866/ENSG00000103175/ENSG00000151718/ENSG00000147257/ENSG00000113739/ENSG00000022267/ENSG00000092969/ENSG00000204217/ENSG00000153071/ENSG00000099250/ENSG00000100644/ENSG00000057019/ENSG00000135333/ENSG00000092421/ENSG00000122641/ENSG00000075213/ENSG00000075223/ENSG00000125378/ENSG00000186010/ENSG00000163132/ENSG00000166923/ENSG00000276886/ENSG00000282046/ENSG00000204389/ENSG00000237724/ENSG00000235941/ENSG00000234475/ENSG00000215328/ENSG00000074800/ENSG00000169715/ENSG00000120937/ENSG00000130513/ENSG00000145147/ENSG00000115310/ENSG00000115461/ENSG00000204628/ENSG00000214548/ENSG00000124762/ENSG00000112902/ENSG00000152661/ENSG00000135919
BP	GO:0016049	cell growth	443	-0.697942	-1.27896	0.000119033	0.000119033	0.00586119	2250	tags=27%, list=11%, signal=24%	ENSG00000100811/ENSG00000185043/ENSG00000078747/ENSG00000289720/ENSG00000175602/ENSG00000168036/ENSG00000050820/ENSG00000285460/ENSG00000164327/ENSG00000187323/ENSG00000141753/ENSG00000078018/ENSG00000105176/ENSG00000082701/ENSG00000127616/ENSG00000105568/ENSG00000187688/ENSG00000137692/ENSG00000114251/ENSG00000132872/ENSG00000007168/ENSG00000092964/ENSG00000166949/ENSG00000109084/ENSG00000146648/ENSG00000116741/ENSG00000128829/ENSG00000197594/ENSG00000140092/ENSG00000170242/ENSG00000087586/ENSG00000163217/ENSG00000136574/ENSG00000285109/ENSG00000114861/ENSG00000163513/ENSG00000184347/ENSG00000125848/ENSG00000100739/ENSG00000172037/ENSG00000176406/ENSG00000158321/ENSG00000113070/ENSG00000113758/ENSG00000204388/ENSG00000232804/ENSG00000231555/ENSG00000224501/ENSG00000212866/ENSG00000103175/ENSG00000170017/ENSG00000114867/ENSG00000085733/ENSG00000288401/ENSG00000022267/ENSG00000092969/ENSG00000067560/ENSG00000204217/ENSG00000153071/ENSG00000099250/ENSG00000137693/ENSG00000137845/ENSG00000118257/ENSG00000070831/ENSG00000057019/ENSG00000135333/ENSG00000092421/ENSG00000176697/ENSG00000122641/ENSG00000051523/ENSG00000154556/ENSG00000075213/ENSG00000140575/ENSG00000075223/ENSG00000185737/ENSG00000078401/ENSG00000186010/ENSG00000144674/ENSG00000163132/ENSG00000110321/ENSG00000170776/ENSG00000187079/ENSG00000166923/ENSG00000276886/ENSG00000282046/ENSG00000106799/ENSG00000130203/ENSG00000204389/ENSG00000237724/ENSG00000235941/ENSG00000234475/ENSG00000215328/ENSG00000163110/ENSG00000142192/ENSG00000074800/ENSG00000067715/ENSG00000120937/ENSG00000127603/ENSG00000181163/ENSG00000145147/ENSG00000115310/ENSG00000115461/ENSG00000204628/ENSG00000041982/ENSG00000214548/ENSG00000124762/ENSG00000163453/ENSG00000035403/ENSG00000112902/ENSG00000152661/ENSG00000080824/ENSG00000096384/ENSG00000131711/ENSG00000135919/ENSG00000150093/ENSG00000182197/ENSG00000146674/ENSG00000115414
MF	GO:0002020	protease binding	140	-0.787712	-1.44015	0.000124026	0.000124026	0.00608339	1574	tags=20%, list=8%, signal=19%	ENSG00000005884/ENSG00000035862/ENSG00000135506/ENSG00000171862/ENSG00000284792/ENSG00000171867/ENSG00000078098/ENSG00000165280/ENSG00000131871/ENSG00000130164/ENSG00000141367/ENSG00000197746/ENSG00000116288/ENSG00000197635/ENSG00000152234/ENSG00000101439/ENSG00000150991/ENSG00000117525/ENSG00000138448/ENSG00000106366/ENSG00000240972/ENSG00000276701/ENSG00000182718/ENSG00000150093/ENSG00000102265/ENSG00000100234/ENSG00000115414/ENSG00000164692
MF	GO:0140794	histone-arginine deiminase activity	3	0.981286	1.79753	0.000130824	0.000130824	0.00632598	373	tags=100%, list=2%, signal=98%	ENSG00000159339/ENSG00000280908/ENSG00000117115
MF	GO:0140798	histone-arginine deiminase activity (H3-R26 specific)	3	0.981286	1.79753	0.000130824	0.000130824	0.00632598	373	tags=100%, list=2%, signal=98%	ENSG00000159339/ENSG00000280908/ENSG00000117115
BP	GO:0048675	axon extension	112	-0.801455	-1.46468	0.000130971	0.000130971	0.00632598	1358	tags=23%, list=7%, signal=22%	ENSG00000184347/ENSG00000172037/ENSG00000158321/ENSG00000113758/ENSG00000170017/ENSG00000085733/ENSG00000288401/ENSG00000204217/ENSG00000099250/ENSG00000118257/ENSG00000092421/ENSG00000075213/ENSG00000075223/ENSG00000078401/ENSG00000144674/ENSG00000130203/ENSG00000127603/ENSG00000145147/ENSG00000115310/ENSG00000035403/ENSG00000112902/ENSG00000080824/ENSG00000096384/ENSG00000131711/ENSG00000150093/ENSG00000115414
BP	GO:0061041	regulation of wound healing	112	-0.801437	-1.46465	0.000130971	0.000130971	0.00632598	1595	tags=33%, list=8%, signal=31%	ENSG00000104415/ENSG00000167815/ENSG00000138080/ENSG00000134853/ENSG00000171862/ENSG00000284792/ENSG00000171132/ENSG00000010278/ENSG00000113070/ENSG00000103175/ENSG00000078098/ENSG00000167397/ENSG00000197632/ENSG00000006327/ENSG00000109072/ENSG00000065534/ENSG00000181104/ENSG00000147044/ENSG00000105974/ENSG00000078401/ENSG00000073712/ENSG00000144824/ENSG00000169398/ENSG00000003436/ENSG00000130203/ENSG00000117525/ENSG00000185532/ENSG00000135046/ENSG00000104368/ENSG00000106366/ENSG00000122861/ENSG00000137801/ENSG00000182718/ENSG00000135919/ENSG00000150093/ENSG00000107796/ENSG00000184009
BP	GO:0008015	blood circulation	401	-0.704188	-1.29087	0.000132636	0.000132636	0.00635786	2604	tags=29%, list=13%, signal=25%	ENSG00000185053/ENSG00000116030/ENSG00000145349/ENSG00000197584/ENSG00000149131/ENSG00000164532/ENSG00000071242/ENSG00000143153/ENSG00000198947/ENSG00000169083/ENSG00000171385/ENSG00000013016/ENSG00000137509/ENSG00000144935/ENSG00000121068/ENSG00000113389/ENSG00000179776/ENSG00000073756/ENSG00000080709/ENSG00000067900/ENSG00000057294/ENSG00000183087/ENSG00000160014/ENSG00000164251/ENSG00000166949/ENSG00000213853/ENSG00000141448/ENSG00000106397/ENSG00000197894/ENSG00000116741/ENSG00000134318/ENSG00000184903/ENSG00000152049/ENSG00000060237/ENSG00000130300/ENSG00000164116/ENSG00000104490/ENSG00000148926/ENSG00000011405/ENSG00000101160/ENSG00000046604/ENSG00000166833/ENSG00000163217/ENSG00000136574/ENSG00000285109/ENSG00000178209/ENSG00000075711/ENSG00000120156/ENSG00000138080/ENSG00000087245/ENSG00000100739/ENSG00000138119/ENSG00000174437/ENSG00000182220/ENSG00000171388/ENSG00000163399/ENSG00000113070/ENSG00000148680/ENSG00000099337/ENSG00000104067/ENSG00000277401/ENSG00000172572/ENSG00000127914/ENSG00000100243/ENSG00000116016/ENSG00000092969/ENSG00000165895/ENSG00000153162/ENSG00000067560/ENSG00000204217/ENSG00000171476/ENSG00000135679/ENSG00000106631/ENSG00000070831/ENSG00000181104/ENSG00000117298/ENSG00000108953/ENSG00000274474/ENSG00000122585/ENSG00000173391/ENSG00000051523/ENSG00000148834/ENSG00000096696/ENSG00000156113/ENSG00000181072/ENSG00000105974/ENSG00000142168/ENSG00000185551/ENSG00000198668/ENSG00000078401/ENSG00000073712/ENSG00000058668/ENSG00000131016/ENSG00000005187/ENSG00000138735/ENSG00000154188/ENSG00000130203/ENSG00000150630/ENSG00000153956/ENSG00000185532/ENSG00000213949/ENSG00000120937/ENSG00000159251/ENSG00000153904/ENSG00000145147/ENSG00000118523/ENSG00000196924/ENSG00000070961/ENSG00000152661/ENSG00000080824/ENSG00000143933/ENSG00000140416/ENSG00000182197/ENSG00000107796/ENSG00000164692
BP	GO:0051093	negative regulation of developmental process	738	-0.665902	-1.22128	0.000132636	0.000132636	0.00635786	2820	tags=27%, list=14%, signal=24%	ENSG00000141380/ENSG00000119048/ENSG00000029993/ENSG00000104332/ENSG00000154174/ENSG00000131507/ENSG00000198492/ENSG00000006042/ENSG00000008294/ENSG00000118263/ENSG00000183691/ENSG00000130816/ENSG00000125398/ENSG00000213694/ENSG00000166068/ENSG00000114062/ENSG00000134371/ENSG00000106462/ENSG00000187678/ENSG00000168675/ENSG00000167986/ENSG00000142627/ENSG00000176887/ENSG00000138336/ENSG00000155760/ENSG00000122691/ENSG00000110367/ENSG00000140682/ENSG00000166225/ENSG00000113013/ENSG00000100811/ENSG00000185043/ENSG00000105894/ENSG00000107779/ENSG00000175602/ENSG00000121068/ENSG00000117228/ENSG00000168036/ENSG00000136603/ENSG00000187323/ENSG00000078018/ENSG00000102678/ENSG00000151247/ENSG00000115380/ENSG00000146425/ENSG00000084093/ENSG00000082701/ENSG00000127616/ENSG00000143995/ENSG00000164107/ENSG00000054267/ENSG00000164761/ENSG00000114251/ENSG00000166450/ENSG00000067900/ENSG00000090520/ENSG00000057294/ENSG00000183087/ENSG00000132872/ENSG00000108828/ENSG00000100697/ENSG00000091879/ENSG00000061455/ENSG00000116717/ENSG00000166949/ENSG00000185650/ENSG00000146648/ENSG00000128791/ENSG00000116741/ENSG00000134318/ENSG00000128829/ENSG00000132386/ENSG00000282307/ENSG00000126457/ENSG00000168172/ENSG00000197594/ENSG00000104415/ENSG00000086758/ENSG00000011465/ENSG00000100600/ENSG00000164442/ENSG00000114315/ENSG00000128245/ENSG00000114861/ENSG00000167815/ENSG00000263001/ENSG00000120156/ENSG00000070404/ENSG00000138080/ENSG00000163513/ENSG00000147862/ENSG00000109321/ENSG00000171862/ENSG00000284792/ENSG00000106443/ENSG00000069667/ENSG00000110880/ENSG00000145632/ENSG00000164056/ENSG00000077942/ENSG00000148516/ENSG00000157613/ENSG00000134243/ENSG00000018408/ENSG00000076770/ENSG00000138795/ENSG00000136938/ENSG00000196712/ENSG00000169946/ENSG00000132466/ENSG00000142798/ENSG00000151718/ENSG00000038382/ENSG00000044115/ENSG00000113739/ENSG00000139174/ENSG00000125968/ENSG00000173473/ENSG00000092969/ENSG00000067560/ENSG00000204217/ENSG00000171476/ENSG00000099250/ENSG00000130164/ENSG00000102144/ENSG00000079102/ENSG00000153187/ENSG00000137693/ENSG00000135111/ENSG00000100644/ENSG00000066279/ENSG00000135333/ENSG00000134138/ENSG00000092421/ENSG00000176697/ENSG00000130402/ENSG00000282844/ENSG00000147883/ENSG00000122641/ENSG00000101439/ENSG00000106571/ENSG00000060138/ENSG00000173482/ENSG00000105974/ENSG00000117318/ENSG00000283060/ENSG00000075213/ENSG00000151388/ENSG00000281690/ENSG00000142168/ENSG00000075223/ENSG00000105810/ENSG00000125378/ENSG00000073712/ENSG00000100300/ENSG00000153317/ENSG00000058668/ENSG00000163638/ENSG00000163132/ENSG00000137573/ENSG00000166923/ENSG00000276886/ENSG00000282046/ENSG00000065978/ENSG00000110693/ENSG00000106799/ENSG00000134013/ENSG00000150630/ENSG00000142192/ENSG00000166710/ENSG00000273686/ENSG00000196591/ENSG00000110492/ENSG00000135046/ENSG00000147655/ENSG00000150938/ENSG00000277354/ENSG00000095739/ENSG00000138448/ENSG00000120937/ENSG00000106366/ENSG00000130513/ENSG00000107984/ENSG00000154734/ENSG00000115310/ENSG00000115461/ENSG00000110092/ENSG00000154096/ENSG00000185008/ENSG00000124762/ENSG00000166147/ENSG00000204262/ENSG00000137801/ENSG00000189403/ENSG00000138814/ENSG00000112902/ENSG00000179218/ENSG00000130635/ENSG00000150093/ENSG00000133112/ENSG00000134871/ENSG00000113140
BP	GO:0032970	regulation of actin filament-based process	380	-0.706363	-1.29532	0.000143972	0.000143972	0.00687521	1832	tags=21%, list=9%, signal=20%	ENSG00000166949/ENSG00000100106/ENSG00000151491/ENSG00000130429/ENSG00000134318/ENSG00000072422/ENSG00000254999/ENSG00000143878/ENSG00000125753/ENSG00000046604/ENSG00000163217/ENSG00000136574/ENSG00000285109/ENSG00000075711/ENSG00000120156/ENSG00000175175/ENSG00000134853/ENSG00000137710/ENSG00000172403/ENSG00000171132/ENSG00000174437/ENSG00000113758/ENSG00000115963/ENSG00000104067/ENSG00000277401/ENSG00000197694/ENSG00000061676/ENSG00000054148/ENSG00000103187/ENSG00000143761/ENSG00000050405/ENSG00000127914/ENSG00000123384/ENSG00000085733/ENSG00000288401/ENSG00000125968/ENSG00000071127/ENSG00000067560/ENSG00000099250/ENSG00000064666/ENSG00000064042/ENSG00000070831/ENSG00000077549/ENSG00000111229/ENSG00000163171/ENSG00000179820/ENSG00000162704/ENSG00000164292/ENSG00000117632/ENSG00000196776/ENSG00000096696/ENSG00000105974/ENSG00000140575/ENSG00000075618/ENSG00000164741/ENSG00000288673/ENSG00000078401/ENSG00000073712/ENSG00000136238/ENSG00000155366/ENSG00000144824/ENSG00000170776/ENSG00000163466/ENSG00000106799/ENSG00000115306/ENSG00000110492/ENSG00000100345/ENSG00000139926/ENSG00000162493/ENSG00000145147/ENSG00000125868/ENSG00000118523/ENSG00000196924/ENSG00000108518/ENSG00000112902/ENSG00000197747/ENSG00000140416/ENSG00000107796/ENSG00000205542/ENSG00000184009/ENSG00000034510
BP	GO:0022604	regulation of cell morphogenesis	305	-0.723112	-1.32546	0.000157607	0.000157607	0.00749803	2013	tags=25%, list=10%, signal=23%	ENSG00000114251/ENSG00000057294/ENSG00000132872/ENSG00000007168/ENSG00000109062/ENSG00000108561/ENSG00000100106/ENSG00000151491/ENSG00000072422/ENSG00000143878/ENSG00000135387/ENSG00000075711/ENSG00000170961/ENSG00000169756/ENSG00000137710/ENSG00000157827/ENSG00000169306/ENSG00000110880/ENSG00000196504/ENSG00000176406/ENSG00000077942/ENSG00000196576/ENSG00000113758/ENSG00000115963/ENSG00000066933/ENSG00000253729/ENSG00000138771/ENSG00000071127/ENSG00000067560/ENSG00000153071/ENSG00000099250/ENSG00000155974/ENSG00000070831/ENSG00000197702/ENSG00000128052/ENSG00000077549/ENSG00000130402/ENSG00000282844/ENSG00000163171/ENSG00000179820/ENSG00000164292/ENSG00000147065/ENSG00000153707/ENSG00000282932/ENSG00000257923/ENSG00000164741/ENSG00000288673/ENSG00000073712/ENSG00000118680/ENSG00000122545/ENSG00000138071/ENSG00000136238/ENSG00000155366/ENSG00000092820/ENSG00000133026/ENSG00000169398/ENSG00000163466/ENSG00000275342/ENSG00000110492/ENSG00000135046/ENSG00000101608/ENSG00000095739/ENSG00000067715/ENSG00000100345/ENSG00000162493/ENSG00000127603/ENSG00000145555/ENSG00000026508/ENSG00000196924/ENSG00000172757/ENSG00000185624/ENSG00000179218/ENSG00000197747/ENSG00000140416/ENSG00000115414/ENSG00000113140
BP	GO:0045059	positive thymic T cell selection	10	0.901234	2.34333	0.000158229	0.000158229	0.00749942	206	tags=50%, list=1%, signal=50%	ENSG00000019582/ENSG00000081237/ENSG00000262418/ENSG00000198846/ENSG00000134516
BP	GO:0032753	positive regulation of interleukin-4 production	28	0.791172	2.30614	0.000160276	0.000160276	0.00756809	480	tags=32%, list=2%, signal=31%	ENSG00000186652/ENSG00000121053/ENSG00000165025/ENSG00000196083/ENSG00000114013/ENSG00000158869/ENSG00000065675/ENSG00000122122/ENSG00000137265
BP	GO:0019058	viral life cycle	313	-0.720982	-1.3216	0.000164394	0.000164394	0.00773368	2628	tags=31%, list=13%, signal=27%	ENSG00000173402/ENSG00000068001/ENSG00000105281/ENSG00000166471/ENSG00000112335/ENSG00000149294/ENSG00000167986/ENSG00000142627/ENSG00000135250/ENSG00000102753/ENSG00000073008/ENSG00000110367/ENSG00000162599/ENSG00000078747/ENSG00000289720/ENSG00000074696/ENSG00000146425/ENSG00000116833/ENSG00000129351/ENSG00000167601/ENSG00000155506/ENSG00000197381/ENSG00000183087/ENSG00000175334/ENSG00000025800/ENSG00000185201/ENSG00000075785/ENSG00000175029/ENSG00000130726/ENSG00000101558/ENSG00000146648/ENSG00000105971/ENSG00000128829/ENSG00000163565/ENSG00000134248/ENSG00000138760/ENSG00000117335/ENSG00000169564/ENSG00000114902/ENSG00000065243/ENSG00000197111/ENSG00000168575/ENSG00000138069/ENSG00000125266/ENSG00000164171/ENSG00000204388/ENSG00000232804/ENSG00000231555/ENSG00000224501/ENSG00000212866/ENSG00000161638/ENSG00000219200/ENSG00000165280/ENSG00000170312/ENSG00000160932/ENSG00000278032/ENSG00000185896/ENSG00000130202/ENSG00000135047/ENSG00000124795/ENSG00000099250/ENSG00000130164/ENSG00000105939/ENSG00000197635/ENSG00000196352/ENSG00000082781/ENSG00000164733/ENSG00000285132/ENSG00000172270/ENSG00000148175/ENSG00000105974/ENSG00000182481/ENSG00000110651/ENSG00000131747/ENSG00000130203/ENSG00000204389/ENSG00000237724/ENSG00000235941/ENSG00000234475/ENSG00000215328/ENSG00000069275/ENSG00000070756/ENSG00000138448/ENSG00000142089/ENSG00000187608/ENSG00000163661/ENSG00000149948/ENSG00000109971/ENSG00000196262/ENSG00000168028/ENSG00000185624/ENSG00000189403/ENSG00000096384/ENSG00000150093/ENSG00000166794/ENSG00000100097/ENSG00000156508
CC	GO:0072562	blood microparticle	91	-0.819392	-1.49698	0.000165369	0.000165369	0.00774916	1167	tags=35%, list=6%, signal=33%	ENSG00000204388/ENSG00000232804/ENSG00000231555/ENSG00000224501/ENSG00000212866/ENSG00000109072/ENSG00000108679/ENSG00000147065/ENSG00000126803/ENSG00000148175/ENSG00000213719/ENSG00000226651/ENSG00000230685/ENSG00000223639/ENSG00000226417/ENSG00000226248/ENSG00000206394/ENSG00000117394/ENSG00000164924/ENSG00000130203/ENSG00000204389/ENSG00000237724/ENSG00000235941/ENSG00000234475/ENSG00000215328/ENSG00000164111/ENSG00000163017/ENSG00000159251/ENSG00000109971/ENSG00000108518/ENSG00000184009/ENSG00000115414
BP	GO:0014739	positive regulation of muscle hyperplasia	7	0.948319	2.24998	0.000165948	0.000165948	0.00774916	402	tags=86%, list=2%, signal=84%	ENSG00000204472/ENSG00000235588/ENSG00000206428/ENSG00000234836/ENSG00000235985/ENSG00000237727
CC	GO:0031253	cell projection membrane	295	-0.721972	-1.32309	0.000171213	0.000171213	0.00796566	1781	tags=20%, list=9%, signal=18%	ENSG00000131389/ENSG00000146648/ENSG00000151491/ENSG00000197879/ENSG00000081479/ENSG00000156011/ENSG00000109572/ENSG00000125753/ENSG00000005884/ENSG00000165757/ENSG00000162576/ENSG00000075711/ENSG00000128272/ENSG00000110880/ENSG00000182220/ENSG00000135750/ENSG00000161638/ENSG00000078098/ENSG00000061676/ENSG00000050405/ENSG00000067560/ENSG00000196586/ENSG00000239672/ENSG00000168385/ENSG00000197635/ENSG00000147044/ENSG00000147065/ENSG00000077943/ENSG00000197943/ENSG00000137076/ENSG00000075618/ENSG00000164741/ENSG00000288673/ENSG00000168374/ENSG00000118777/ENSG00000073712/ENSG00000136238/ENSG00000155511/ENSG00000153317/ENSG00000092820/ENSG00000163466/ENSG00000115306/ENSG00000169604/ENSG00000138448/ENSG00000240583/ENSG00000162493/ENSG00000127603/ENSG00000145555/ENSG00000026508/ENSG00000154096/ENSG00000185008/ENSG00000172757/ENSG00000070961/ENSG00000149273/ENSG00000080824/ENSG00000096384/ENSG00000150093/ENSG00000140416/ENSG00000156508
BP	GO:0016032	viral process	416	-0.700787	-1.28456	0.000177981	0.000177981	0.00825018	2779	tags=32%, list=14%, signal=28%	ENSG00000159210/ENSG00000184990/ENSG00000115275/ENSG00000184012/ENSG00000100353/ENSG00000174720/ENSG00000100129/ENSG00000130303/ENSG00000173402/ENSG00000068001/ENSG00000105281/ENSG00000166471/ENSG00000112335/ENSG00000149294/ENSG00000167986/ENSG00000142627/ENSG00000135250/ENSG00000102753/ENSG00000073008/ENSG00000110367/ENSG00000162599/ENSG00000106263/ENSG00000078747/ENSG00000289720/ENSG00000074696/ENSG00000165916/ENSG00000146425/ENSG00000084093/ENSG00000082701/ENSG00000116833/ENSG00000127616/ENSG00000129351/ENSG00000167601/ENSG00000131446/ENSG00000135829/ENSG00000155506/ENSG00000197381/ENSG00000130811/ENSG00000183087/ENSG00000175334/ENSG00000025800/ENSG00000185201/ENSG00000075785/ENSG00000175029/ENSG00000130726/ENSG00000101558/ENSG00000151746/ENSG00000146648/ENSG00000048649/ENSG00000105971/ENSG00000128829/ENSG00000175390/ENSG00000126457/ENSG00000163565/ENSG00000134248/ENSG00000138760/ENSG00000117335/ENSG00000169564/ENSG00000114902/ENSG00000065243/ENSG00000197111/ENSG00000168575/ENSG00000138069/ENSG00000125266/ENSG00000141429/ENSG00000164171/ENSG00000197081/ENSG00000138795/ENSG00000204388/ENSG00000232804/ENSG00000231555/ENSG00000224501/ENSG00000212866/ENSG00000161638/ENSG00000219200/ENSG00000165280/ENSG00000170312/ENSG00000160932/ENSG00000278032/ENSG00000185896/ENSG00000130202/ENSG00000135047/ENSG00000138385/ENSG00000124795/ENSG00000099250/ENSG00000130164/ENSG00000009307/ENSG00000152127/ENSG00000107581/ENSG00000105939/ENSG00000197635/ENSG00000112893/ENSG00000196352/ENSG00000113712/ENSG00000082781/ENSG00000164733/ENSG00000285132/ENSG00000172270/ENSG00000148175/ENSG00000105974/ENSG00000132341/ENSG00000182481/ENSG00000110651/ENSG00000184005/ENSG00000129128/ENSG00000131747/ENSG00000130203/ENSG00000204389/ENSG00000237724/ENSG00000235941/ENSG00000234475/ENSG00000215328/ENSG00000069275/ENSG00000070756/ENSG00000127022/ENSG00000283777/ENSG00000138448/ENSG00000142089/ENSG00000187608/ENSG00000163661/ENSG00000149948/ENSG00000109971/ENSG00000196262/ENSG00000168028/ENSG00000172757/ENSG00000185624/ENSG00000189403/ENSG00000096384/ENSG00000150093/ENSG00000166794/ENSG00000100097/ENSG00000156508
BP	GO:0050808	synapse organization	390	-0.707517	-1.29713	0.00018705	0.00018705	0.00863892	2668	tags=30%, list=13%, signal=27%	ENSG00000198910/ENSG00000114062/ENSG00000174953/ENSG00000281763/ENSG00000169933/ENSG00000173402/ENSG00000168137/ENSG00000162631/ENSG00000148053/ENSG00000173898/ENSG00000162599/ENSG00000152413/ENSG00000158258/ENSG00000150394/ENSG00000189056/ENSG00000171992/ENSG00000168036/ENSG00000151834/ENSG00000178568/ENSG00000005810/ENSG00000084093/ENSG00000010810/ENSG00000169862/ENSG00000082805/ENSG00000156642/ENSG00000114251/ENSG00000188157/ENSG00000146555/ENSG00000007168/ENSG00000175029/ENSG00000163697/ENSG00000157916/ENSG00000149972/ENSG00000250479/ENSG00000273607/ENSG00000189108/ENSG00000142949/ENSG00000174938/ENSG00000005884/ENSG00000171246/ENSG00000117899/ENSG00000100600/ENSG00000135387/ENSG00000069329/ENSG00000075711/ENSG00000175928/ENSG00000169306/ENSG00000171862/ENSG00000284792/ENSG00000125848/ENSG00000172037/ENSG00000171867/ENSG00000168621/ENSG00000125266/ENSG00000153113/ENSG00000078808/ENSG00000196576/ENSG00000113758/ENSG00000117399/ENSG00000102359/ENSG00000143761/ENSG00000114867/ENSG00000165280/ENSG00000111642/ENSG00000085733/ENSG00000288401/ENSG00000140443/ENSG00000139211/ENSG00000067560/ENSG00000110841/ENSG00000099250/ENSG00000137845/ENSG00000118257/ENSG00000165246/ENSG00000070831/ENSG00000115183/ENSG00000118946/ENSG00000135333/ENSG00000181104/ENSG00000176697/ENSG00000153707/ENSG00000282932/ENSG00000168374/ENSG00000138071/ENSG00000121440/ENSG00000170396/ENSG00000197555/ENSG00000172260/ENSG00000152767/ENSG00000164924/ENSG00000130203/ENSG00000188153/ENSG00000163110/ENSG00000142192/ENSG00000151150/ENSG00000185070/ENSG00000167552/ENSG00000165379/ENSG00000107984/ENSG00000196230/ENSG00000224156/ENSG00000235067/ENSG00000229684/ENSG00000232575/ENSG00000232421/ENSG00000183311/ENSG00000227739/ENSG00000041982/ENSG00000072110/ENSG00000185008/ENSG00000109971/ENSG00000196924/ENSG00000170558/ENSG00000172757/ENSG00000108518/ENSG00000131711/ENSG00000183098/ENSG00000184009/ENSG00000187498
BP	GO:0060563	neuroepithelial cell differentiation	32	-0.905599	-1.65426	0.000188782	0.000188782	0.00868723	385	tags=38%, list=2%, signal=37%	ENSG00000124766/ENSG00000106366/ENSG00000196230/ENSG00000224156/ENSG00000235067/ENSG00000229684/ENSG00000232575/ENSG00000232421/ENSG00000183311/ENSG00000227739/ENSG00000170558/ENSG00000131711
BP	GO:0048588	developmental cell growth	202	-0.744329	-1.36354	0.000189525	0.000189525	0.00868983	2223	tags=26%, list=11%, signal=23%	ENSG00000187323/ENSG00000078018/ENSG00000082701/ENSG00000187688/ENSG00000114251/ENSG00000132872/ENSG00000007168/ENSG00000092964/ENSG00000116741/ENSG00000128829/ENSG00000087586/ENSG00000136574/ENSG00000285109/ENSG00000114861/ENSG00000163513/ENSG00000184347/ENSG00000125848/ENSG00000172037/ENSG00000176406/ENSG00000158321/ENSG00000113758/ENSG00000170017/ENSG00000085733/ENSG00000288401/ENSG00000204217/ENSG00000099250/ENSG00000118257/ENSG00000135333/ENSG00000092421/ENSG00000176697/ENSG00000154556/ENSG00000075213/ENSG00000140575/ENSG00000075223/ENSG00000078401/ENSG00000144674/ENSG00000170776/ENSG00000130203/ENSG00000163110/ENSG00000142192/ENSG00000067715/ENSG00000127603/ENSG00000145147/ENSG00000115310/ENSG00000035403/ENSG00000112902/ENSG00000080824/ENSG00000096384/ENSG00000131711/ENSG00000150093/ENSG00000182197/ENSG00000115414
BP	GO:0002765	immune response-inhibiting signal transduction	8	0.895478	2.20957	0.000198649	0.000198649	0.00907529	1041	tags=88%, list=5%, signal=83%	ENSG00000254087/ENSG00000131042/ENSG00000277751/ENSG00000275463/ENSG00000274513/ENSG00000276146/ENSG00000105383
BP	GO:1900454	positive regulation of long-term synaptic depression	8	0.8954	2.20937	0.000202294	0.000202294	0.00920856	702	tags=75%, list=4%, signal=72%	ENSG00000152208/ENSG00000131042/ENSG00000277751/ENSG00000275463/ENSG00000274513/ENSG00000276146
BP	GO:0002262	myeloid cell homeostasis	171	-0.755453	-1.38257	0.000203347	0.000203347	0.00922332	1246	tags=20%, list=6%, signal=19%	ENSG00000121989/ENSG00000196712/ENSG00000204388/ENSG00000232804/ENSG00000231555/ENSG00000224501/ENSG00000212866/ENSG00000253729/ENSG00000069702/ENSG00000116016/ENSG00000100644/ENSG00000164104/ENSG00000122641/ENSG00000142168/ENSG00000130770/ENSG00000285390/ENSG00000105810/ENSG00000125378/ENSG00000204389/ENSG00000237724/ENSG00000235941/ENSG00000234475/ENSG00000215328/ENSG00000117450/ENSG00000166710/ENSG00000273686/ENSG00000135046/ENSG00000187608/ENSG00000182774/ENSG00000278229/ENSG00000189403/ENSG00000138326/ENSG00000137154/ENSG00000164587/ENSG00000105372
BP	GO:0061448	connective tissue development	229	-0.734291	-1.3448	0.000209848	0.000209848	0.00948418	1595	tags=22%, list=8%, signal=20%	ENSG00000104415/ENSG00000163217/ENSG00000176890/ENSG00000197043/ENSG00000156466/ENSG00000075391/ENSG00000163513/ENSG00000147862/ENSG00000148516/ENSG00000124813/ENSG00000150347/ENSG00000090863/ENSG00000170891/ENSG00000153162/ENSG00000204217/ENSG00000104447/ENSG00000100644/ENSG00000106571/ENSG00000069011/ENSG00000196562/ENSG00000151388/ENSG00000281690/ENSG00000125378/ENSG00000078401/ENSG00000163132/ENSG00000137573/ENSG00000166923/ENSG00000276886/ENSG00000282046/ENSG00000110693/ENSG00000106799/ENSG00000198832/ENSG00000213145/ENSG00000134013/ENSG00000110492/ENSG00000147655/ENSG00000142871/ENSG00000170315/ENSG00000026508/ENSG00000149948/ENSG00000118523/ENSG00000149257/ENSG00000134532/ENSG00000130635/ENSG00000102265/ENSG00000120708/ENSG00000060718/ENSG00000182197/ENSG00000107796/ENSG00000113083
BP	GO:0032633	interleukin-4 production	39	0.770854	2.21124	0.000212154	0.000212154	0.00949649	480	tags=38%, list=2%, signal=38%	ENSG00000186652/ENSG00000121053/ENSG00000196126/ENSG00000229074/ENSG00000228080/ENSG00000206306/ENSG00000236884/ENSG00000206240/ENSG00000165025/ENSG00000196083/ENSG00000114013/ENSG00000158869/ENSG00000065675/ENSG00000122122/ENSG00000137265
BP	GO:0032673	regulation of interleukin-4 production	39	0.770854	2.21124	0.000212154	0.000212154	0.00949649	480	tags=38%, list=2%, signal=38%	ENSG00000186652/ENSG00000121053/ENSG00000196126/ENSG00000229074/ENSG00000228080/ENSG00000206306/ENSG00000236884/ENSG00000206240/ENSG00000165025/ENSG00000196083/ENSG00000114013/ENSG00000158869/ENSG00000065675/ENSG00000122122/ENSG00000137265
BP	GO:0072331	signal transduction by p53 class mediator	173	-0.757109	-1.38591	0.000212372	0.000212372	0.00949649	1604	tags=20%, list=8%, signal=19%	ENSG00000163565/ENSG00000087586/ENSG00000087088/ENSG00000112378/ENSG00000074590/ENSG00000189283/ENSG00000145632/ENSG00000106400/ENSG00000132507/ENSG00000288145/ENSG00000196586/ENSG00000135679/ENSG00000165119/ENSG00000085224/ENSG00000108654/ENSG00000185088/ENSG00000163132/ENSG00000169567/ENSG00000183255/ENSG00000124766/ENSG00000181163/ENSG00000170315/ENSG00000026508/ENSG00000240972/ENSG00000276701/ENSG00000124762/ENSG00000171863/ENSG00000122406/ENSG00000161970/ENSG00000142676/ENSG00000148677/ENSG00000008988/ENSG00000115268/ENSG00000145592/ENSG00000125691
CC	GO:0098552	side of membrane	566	-0.676696	-1.24011	0.000214257	0.000214257	0.00954704	1588	tags=19%, list=8%, signal=18%	ENSG00000135318/ENSG00000005884/ENSG00000091409/ENSG00000204520/ENSG00000231225/ENSG00000235233/ENSG00000183214/ENSG00000233051/ENSG00000075711/ENSG00000156049/ENSG00000151892/ENSG00000134853/ENSG00000163513/ENSG00000171862/ENSG00000284792/ENSG00000076706/ENSG00000206503/ENSG00000227715/ENSG00000206505/ENSG00000223980/ENSG00000229215/ENSG00000224320/ENSG00000231834/ENSG00000235657/ENSG00000171867/ENSG00000145623/ENSG00000182220/ENSG00000086061/ENSG00000127920/ENSG00000164171/ENSG00000114353/ENSG00000010278/ENSG00000105989/ENSG00000161638/ENSG00000170017/ENSG00000162909/ENSG00000113494/ENSG00000272398/ENSG00000174021/ENSG00000085063/ENSG00000111371/ENSG00000185896/ENSG00000069702/ENSG00000067560/ENSG00000130164/ENSG00000101294/ENSG00000042753/ENSG00000128052/ENSG00000078369/ENSG00000117298/ENSG00000164733/ENSG00000285132/ENSG00000204525/ENSG00000206435/ENSG00000237022/ENSG00000206452/ENSG00000225691/ENSG00000228299/ENSG00000233841/ENSG00000161203/ENSG00000077943/ENSG00000127955/ENSG00000140575/ENSG00000137809/ENSG00000118777/ENSG00000184374/ENSG00000073712/ENSG00000136238/ENSG00000092820/ENSG00000116285/ENSG00000169398/ENSG00000174807/ENSG00000168615/ENSG00000282230/ENSG00000152767/ENSG00000177570/ENSG00000169604/ENSG00000127022/ENSG00000283777/ENSG00000117525/ENSG00000166710/ENSG00000273686/ENSG00000135046/ENSG00000113594/ENSG00000164111/ENSG00000140945/ENSG00000007908/ENSG00000138448/ENSG00000173706/ENSG00000213949/ENSG00000100345/ENSG00000140545/ENSG00000131469/ENSG00000154096/ENSG00000087460/ENSG00000109971/ENSG00000134352/ENSG00000185624/ENSG00000070961/ENSG00000137801/ENSG00000197728/ENSG00000213741/ENSG00000233927/ENSG00000138814/ENSG00000179218/ENSG00000135919/ENSG00000150093/ENSG00000197956/ENSG00000156508
CC	GO:0098857	membrane microdomain	317	-0.710116	-1.30151	0.000218813	0.000218813	0.00971586	1807	tags=26%, list=9%, signal=24%	ENSG00000213853/ENSG00000261371/ENSG00000146648/ENSG00000105971/ENSG00000197879/ENSG00000133107/ENSG00000130300/ENSG00000187123/ENSG00000107731/ENSG00000134248/ENSG00000116017/ENSG00000108946/ENSG00000075711/ENSG00000120156/ENSG00000170961/ENSG00000163513/ENSG00000110880/ENSG00000138119/ENSG00000171867/ENSG00000213585/ENSG00000162407/ENSG00000114353/ENSG00000163399/ENSG00000170955/ENSG00000162909/ENSG00000272398/ENSG00000044115/ENSG00000187889/ENSG00000184408/ENSG00000024422/ENSG00000140443/ENSG00000177469/ENSG00000204217/ENSG00000102144/ENSG00000181104/ENSG00000128052/ENSG00000116288/ENSG00000197635/ENSG00000196352/ENSG00000179820/ENSG00000152234/ENSG00000172270/ENSG00000173391/ENSG00000148175/ENSG00000156113/ENSG00000105974/ENSG00000124942/ENSG00000111716/ENSG00000164741/ENSG00000288673/ENSG00000118777/ENSG00000058668/ENSG00000092820/ENSG00000117394/ENSG00000154188/ENSG00000137573/ENSG00000003436/ENSG00000106799/ENSG00000142192/ENSG00000108854/ENSG00000140945/ENSG00000007908/ENSG00000213949/ENSG00000162493/ENSG00000196230/ENSG00000224156/ENSG00000235067/ENSG00000229684/ENSG00000232575/ENSG00000232421/ENSG00000183311/ENSG00000227739/ENSG00000154096/ENSG00000134352/ENSG00000170558/ENSG00000149257/ENSG00000196549/ENSG00000070961/ENSG00000152661/ENSG00000182718/ENSG00000150093/ENSG00000197747
BP	GO:0040013	negative regulation of locomotion	317	-0.709886	-1.30109	0.000223348	0.000223348	0.00988255	2018	tags=24%, list=10%, signal=22%	ENSG00000054267/ENSG00000114251/ENSG00000197381/ENSG00000113657/ENSG00000091879/ENSG00000109062/ENSG00000116717/ENSG00000106991/ENSG00000171444/ENSG00000132386/ENSG00000282307/ENSG00000143878/ENSG00000106804/ENSG00000011465/ENSG00000163217/ENSG00000164442/ENSG00000196935/ENSG00000138080/ENSG00000169504/ENSG00000171862/ENSG00000284792/ENSG00000110880/ENSG00000077942/ENSG00000137033/ENSG00000196712/ENSG00000044115/ENSG00000144724/ENSG00000123384/ENSG00000067560/ENSG00000099250/ENSG00000064666/ENSG00000064042/ENSG00000092421/ENSG00000197635/ENSG00000169855/ENSG00000152894/ENSG00000273993/ENSG00000173482/ENSG00000198420/ENSG00000276644/ENSG00000075213/ENSG00000185551/ENSG00000164741/ENSG00000288673/ENSG00000075223/ENSG00000138061/ENSG00000185737/ENSG00000136238/ENSG00000058668/ENSG00000144824/ENSG00000163638/ENSG00000137573/ENSG00000166923/ENSG00000276886/ENSG00000282046/ENSG00000130203/ENSG00000196591/ENSG00000185532/ENSG00000171877/ENSG00000106366/ENSG00000182621/ENSG00000145147/ENSG00000115461/ENSG00000187391/ENSG00000240972/ENSG00000276701/ENSG00000154096/ENSG00000185008/ENSG00000137801/ENSG00000189403/ENSG00000035403/ENSG00000112902/ENSG00000152661/ENSG00000179218/ENSG00000102265/ENSG00000140416/ENSG00000146674
BP	GO:0032956	regulation of actin cytoskeleton organization	341	-0.707342	-1.29647	0.000225593	0.000225593	0.00992384	1832	tags=20%, list=9%, signal=19%	ENSG00000166949/ENSG00000100106/ENSG00000151491/ENSG00000130429/ENSG00000134318/ENSG00000072422/ENSG00000254999/ENSG00000143878/ENSG00000125753/ENSG00000163217/ENSG00000075711/ENSG00000120156/ENSG00000175175/ENSG00000134853/ENSG00000137710/ENSG00000172403/ENSG00000171132/ENSG00000113758/ENSG00000115963/ENSG00000104067/ENSG00000277401/ENSG00000197694/ENSG00000061676/ENSG00000054148/ENSG00000103187/ENSG00000143761/ENSG00000050405/ENSG00000123384/ENSG00000085733/ENSG00000288401/ENSG00000125968/ENSG00000071127/ENSG00000067560/ENSG00000099250/ENSG00000064042/ENSG00000070831/ENSG00000077549/ENSG00000111229/ENSG00000163171/ENSG00000179820/ENSG00000162704/ENSG00000164292/ENSG00000117632/ENSG00000196776/ENSG00000140575/ENSG00000075618/ENSG00000164741/ENSG00000288673/ENSG00000078401/ENSG00000073712/ENSG00000136238/ENSG00000155366/ENSG00000144824/ENSG00000170776/ENSG00000163466/ENSG00000106799/ENSG00000115306/ENSG00000110492/ENSG00000145147/ENSG00000125868/ENSG00000118523/ENSG00000196924/ENSG00000108518/ENSG00000112902/ENSG00000197747/ENSG00000140416/ENSG00000205542/ENSG00000184009/ENSG00000034510
CC	GO:0005583	fibrillar collagen trimer	10	-0.97137	-1.6868	0.000227009	0.000227009	0.00992384	152	tags=60%, list=1%, signal=60%	ENSG00000084636/ENSG00000204262/ENSG00000130635/ENSG00000060718/ENSG00000139329/ENSG00000164692
CC	GO:0098643	banded collagen fibril	10	-0.97137	-1.6868	0.000227009	0.000227009	0.00992384	152	tags=60%, list=1%, signal=60%	ENSG00000084636/ENSG00000204262/ENSG00000130635/ENSG00000060718/ENSG00000139329/ENSG00000164692
MF	GO:0019865	immunoglobulin binding	32	0.736223	2.1445	0.000227418	0.000227418	0.00992384	816	tags=84%, list=4%, signal=81%	ENSG00000149534/ENSG00000158869/ENSG00000162747/ENSG00000072694/ENSG00000239998/ENSG00000278634/ENSG00000275290/ENSG00000274000/ENSG00000150337/ENSG00000104921/ENSG00000186431/ENSG00000276858/ENSG00000273738/ENSG00000276985/ENSG00000275269/ENSG00000275970/ENSG00000275136/ENSG00000278415/ENSG00000275564/ENSG00000274580/ENSG00000284245/ENSG00000283953/ENSG00000284061/ENSG00000283750/ENSG00000284004/ENSG00000143226/ENSG00000179639
BP	GO:0050673	epithelial cell proliferation	364	-0.706236	-1.29483	0.000230127	0.000230127	0.0100076	2524	tags=31%, list=13%, signal=28%	ENSG00000142627/ENSG00000176887/ENSG00000155760/ENSG00000198663/ENSG00000122691/ENSG00000166225/ENSG00000169083/ENSG00000105894/ENSG00000107779/ENSG00000121068/ENSG00000168036/ENSG00000215021/ENSG00000135446/ENSG00000138685/ENSG00000141753/ENSG00000102678/ENSG00000245532/ENSG00000077782/ENSG00000117020/ENSG00000275199/ENSG00000114251/ENSG00000166949/ENSG00000171951/ENSG00000185650/ENSG00000117139/ENSG00000146648/ENSG00000105971/ENSG00000171444/ENSG00000132386/ENSG00000282307/ENSG00000087088/ENSG00000140285/ENSG00000148737/ENSG00000165757/ENSG00000114315/ENSG00000075711/ENSG00000120156/ENSG00000170961/ENSG00000164619/ENSG00000147862/ENSG00000109321/ENSG00000171862/ENSG00000284792/ENSG00000066468/ENSG00000171388/ENSG00000125266/ENSG00000148516/ENSG00000121989/ENSG00000030582/ENSG00000124813/ENSG00000196712/ENSG00000105989/ENSG00000078098/ENSG00000147257/ENSG00000253729/ENSG00000166033/ENSG00000069702/ENSG00000125968/ENSG00000092969/ENSG00000153162/ENSG00000204217/ENSG00000153071/ENSG00000099250/ENSG00000184304/ENSG00000239672/ENSG00000137693/ENSG00000100644/ENSG00000118257/ENSG00000070831/ENSG00000164104/ENSG00000128052/ENSG00000147044/ENSG00000169855/ENSG00000152234/ENSG00000147883/ENSG00000205581/ENSG00000152894/ENSG00000273993/ENSG00000051523/ENSG00000173482/ENSG00000276644/ENSG00000105974/ENSG00000185551/ENSG00000130770/ENSG00000285390/ENSG00000105810/ENSG00000125378/ENSG00000116285/ENSG00000179222/ENSG00000074842/ENSG00000137573/ENSG00000019991/ENSG00000106799/ENSG00000130203/ENSG00000134013/ENSG00000150630/ENSG00000117525/ENSG00000166710/ENSG00000273686/ENSG00000110492/ENSG00000140945/ENSG00000135862/ENSG00000091136/ENSG00000144810/ENSG00000115310/ENSG00000115461/ENSG00000110092/ENSG00000243678/ENSG00000137801/ENSG00000189403/ENSG00000112902/ENSG00000102755/ENSG00000146674/ENSG00000113140
BP	GO:1901796	regulation of signal transduction by p53 class mediator	104	-0.80387	-1.46819	0.000231377	0.000231377	0.0100274	1375	tags=23%, list=7%, signal=22%	ENSG00000074590/ENSG00000106400/ENSG00000132507/ENSG00000288145/ENSG00000135679/ENSG00000165119/ENSG00000108654/ENSG00000163132/ENSG00000183255/ENSG00000124766/ENSG00000181163/ENSG00000170315/ENSG00000026508/ENSG00000240972/ENSG00000276701/ENSG00000171863/ENSG00000122406/ENSG00000161970/ENSG00000142676/ENSG00000148677/ENSG00000008988/ENSG00000115268/ENSG00000145592/ENSG00000125691
BP	GO:0032535	regulation of cellular component size	339	-0.709233	-1.30001	0.000234684	0.000234684	0.0101036	2550	tags=25%, list=13%, signal=22%	ENSG00000152558/ENSG00000116489/ENSG00000173898/ENSG00000084112/ENSG00000103769/ENSG00000151239/ENSG00000198898/ENSG00000151422/ENSG00000177119/ENSG00000164327/ENSG00000188186/ENSG00000187323/ENSG00000078018/ENSG00000082701/ENSG00000221955/ENSG00000117020/ENSG00000275199/ENSG00000187688/ENSG00000114251/ENSG00000007168/ENSG00000164251/ENSG00000109062/ENSG00000127483/ENSG00000092964/ENSG00000100106/ENSG00000151491/ENSG00000130429/ENSG00000254999/ENSG00000109572/ENSG00000125753/ENSG00000134248/ENSG00000075711/ENSG00000137710/ENSG00000171862/ENSG00000284792/ENSG00000171132/ENSG00000113758/ENSG00000197694/ENSG00000061676/ENSG00000103187/ENSG00000050405/ENSG00000085733/ENSG00000288401/ENSG00000071127/ENSG00000067560/ENSG00000204217/ENSG00000099250/ENSG00000135333/ENSG00000100852/ENSG00000077549/ENSG00000092421/ENSG00000176697/ENSG00000111229/ENSG00000163171/ENSG00000179820/ENSG00000162704/ENSG00000147065/ENSG00000161203/ENSG00000156113/ENSG00000075213/ENSG00000073921/ENSG00000075223/ENSG00000078401/ENSG00000136238/ENSG00000092820/ENSG00000144674/ENSG00000163466/ENSG00000130203/ENSG00000115306/ENSG00000184838/ENSG00000240583/ENSG00000127603/ENSG00000181163/ENSG00000145147/ENSG00000115310/ENSG00000125868/ENSG00000108518/ENSG00000112902/ENSG00000080824/ENSG00000096384/ENSG00000131711/ENSG00000205542/ENSG00000115414/ENSG00000034510
BP	GO:0048545	response to steroid hormone	294	-0.720066	-1.31971	0.000234731	0.000234731	0.0101036	2217	tags=27%, list=11%, signal=24%	ENSG00000113580/ENSG00000073756/ENSG00000151247/ENSG00000084093/ENSG00000105176/ENSG00000127616/ENSG00000164040/ENSG00000143799/ENSG00000160014/ENSG00000106991/ENSG00000185650/ENSG00000120686/ENSG00000175899/ENSG00000132386/ENSG00000282307/ENSG00000170345/ENSG00000148926/ENSG00000132646/ENSG00000128245/ENSG00000176890/ENSG00000114861/ENSG00000185651/ENSG00000163513/ENSG00000109321/ENSG00000100320/ENSG00000277564/ENSG00000184347/ENSG00000100201/ENSG00000086061/ENSG00000163399/ENSG00000204388/ENSG00000232804/ENSG00000231555/ENSG00000224501/ENSG00000212866/ENSG00000140443/ENSG00000092969/ENSG00000153162/ENSG00000067560/ENSG00000153071/ENSG00000110958/ENSG00000153187/ENSG00000137693/ENSG00000164104/ENSG00000116288/ENSG00000152234/ENSG00000051523/ENSG00000108654/ENSG00000105974/ENSG00000115457/ENSG00000138061/ENSG00000125378/ENSG00000078401/ENSG00000100300/ENSG00000116285/ENSG00000003436/ENSG00000168615/ENSG00000282230/ENSG00000185420/ENSG00000204389/ENSG00000237724/ENSG00000235941/ENSG00000234475/ENSG00000215328/ENSG00000110492/ENSG00000135046/ENSG00000104368/ENSG00000240583/ENSG00000145147/ENSG00000131469/ENSG00000110092/ENSG00000109971/ENSG00000118523/ENSG00000070961/ENSG00000163453/ENSG00000137801/ENSG00000182752/ENSG00000179218/ENSG00000113083
CC	GO:0005903	brush border	74	-0.820632	-1.49812	0.000236839	0.000236839	0.0101598	1765	tags=41%, list=9%, signal=37%	ENSG00000109062/ENSG00000151491/ENSG00000197879/ENSG00000081479/ENSG00000178209/ENSG00000135750/ENSG00000050405/ENSG00000128641/ENSG00000115091/ENSG00000077549/ENSG00000118777/ENSG00000118680/ENSG00000092820/ENSG00000213719/ENSG00000226651/ENSG00000230685/ENSG00000223639/ENSG00000226417/ENSG00000226248/ENSG00000206394/ENSG00000134294/ENSG00000136068/ENSG00000100345/ENSG00000240583/ENSG00000072110/ENSG00000196924/ENSG00000196549/ENSG00000080824/ENSG00000096384/ENSG00000092841
BP	GO:0002767	immune response-inhibiting cell surface receptor signaling pathway	6	0.964792	2.1917	0.00023901	0.00023901	0.0101625	702	tags=100%, list=4%, signal=96%	ENSG00000254087/ENSG00000131042/ENSG00000277751/ENSG00000275463/ENSG00000274513/ENSG00000276146
BP	GO:0002774	Fc receptor mediated inhibitory signaling pathway	6	0.964792	2.1917	0.00023901	0.00023901	0.0101625	702	tags=100%, list=4%, signal=96%	ENSG00000254087/ENSG00000131042/ENSG00000277751/ENSG00000275463/ENSG00000274513/ENSG00000276146
BP	GO:0006936	muscle contraction	267	-0.721282	-1.3214	0.000239313	0.000239313	0.0101625	1753	tags=22%, list=9%, signal=20%	ENSG00000116741/ENSG00000134318/ENSG00000152049/ENSG00000164116/ENSG00000130176/ENSG00000011405/ENSG00000046604/ENSG00000163217/ENSG00000136574/ENSG00000285109/ENSG00000197043/ENSG00000075711/ENSG00000138119/ENSG00000174437/ENSG00000168621/ENSG00000230989/ENSG00000164171/ENSG00000163399/ENSG00000148680/ENSG00000111678/ENSG00000168743/ENSG00000127914/ENSG00000085733/ENSG00000288401/ENSG00000165895/ENSG00000067560/ENSG00000135111/ENSG00000065534/ENSG00000181104/ENSG00000148834/ENSG00000096696/ENSG00000196562/ENSG00000156113/ENSG00000181072/ENSG00000105974/ENSG00000142168/ENSG00000198668/ENSG00000198363/ENSG00000078401/ENSG00000058668/ENSG00000138735/ENSG00000137573/ENSG00000143549/ENSG00000153956/ENSG00000185532/ENSG00000074800/ENSG00000167460/ENSG00000118523/ENSG00000196924/ENSG00000070961/ENSG00000152661/ENSG00000101335/ENSG00000080824/ENSG00000143933/ENSG00000140416/ENSG00000198467/ENSG00000092841/ENSG00000107796
MF	GO:0030414	peptidase inhibitor activity	103	-0.802593	-1.46587	0.000245121	0.000245121	0.0103744	1715	tags=29%, list=9%, signal=27%	ENSG00000175899/ENSG00000132386/ENSG00000282307/ENSG00000106804/ENSG00000035862/ENSG00000115760/ENSG00000171867/ENSG00000153113/ENSG00000164611/ENSG00000103175/ENSG00000101557/ENSG00000197632/ENSG00000147257/ENSG00000089220/ENSG00000126432/ENSG00000101439/ENSG00000003436/ENSG00000142192/ENSG00000084234/ENSG00000150938/ENSG00000277354/ENSG00000106366/ENSG00000163359/ENSG00000149257/ENSG00000182718/ENSG00000135919/ENSG00000111640/ENSG00000102265/ENSG00000105825/ENSG00000100234
BP	GO:0055002	striated muscle cell development	55	-0.853658	-1.56012	0.000247535	0.000247535	0.010408	1558	tags=31%, list=8%, signal=29%	ENSG00000163217/ENSG00000159176/ENSG00000108946/ENSG00000178209/ENSG00000128591/ENSG00000134853/ENSG00000071127/ENSG00000175183/ENSG00000078401/ENSG00000170776/ENSG00000159251/ENSG00000148677/ENSG00000171345/ENSG00000101335/ENSG00000150093/ENSG00000140416/ENSG00000184009
BP	GO:0030239	myofibril assembly	54	-0.8573	-1.56684	0.00024756	0.00024756	0.010408	1558	tags=31%, list=8%, signal=29%	ENSG00000163217/ENSG00000159176/ENSG00000108946/ENSG00000178209/ENSG00000128591/ENSG00000134853/ENSG00000071127/ENSG00000175183/ENSG00000078401/ENSG00000170776/ENSG00000159251/ENSG00000148677/ENSG00000171345/ENSG00000101335/ENSG00000150093/ENSG00000140416/ENSG00000184009
BP	GO:0002777	antimicrobial peptide biosynthetic process	3	0.976481	1.78873	0.000251589	0.000251589	0.0104387	468	tags=100%, list=2%, signal=98%	ENSG00000197561/ENSG00000277571/ENSG00000167207
BP	GO:0002780	antibacterial peptide biosynthetic process	3	0.976481	1.78873	0.000251589	0.000251589	0.0104387	468	tags=100%, list=2%, signal=98%	ENSG00000197561/ENSG00000277571/ENSG00000167207
BP	GO:2000361	regulation of prostaglandin-E synthase activity	3	0.976481	1.78873	0.000251589	0.000251589	0.0104387	468	tags=100%, list=2%, signal=98%	ENSG00000160255/ENSG00000169896/ENSG00000167207
BP	GO:2000363	positive regulation of prostaglandin-E synthase activity	3	0.976481	1.78873	0.000251589	0.000251589	0.0104387	468	tags=100%, list=2%, signal=98%	ENSG00000160255/ENSG00000169896/ENSG00000167207
MF	GO:0097718	disordered domain specific binding	35	-0.901743	-1.64824	0.000255561	0.000255561	0.0105688	854	tags=46%, list=4%, signal=44%	ENSG00000135679/ENSG00000141367/ENSG00000161203/ENSG00000126803/ENSG00000198668/ENSG00000092820/ENSG00000204389/ENSG00000237724/ENSG00000235941/ENSG00000234475/ENSG00000215328/ENSG00000080824/ENSG00000096384/ENSG00000143933/ENSG00000111640/ENSG00000115414
BP	GO:0043317	regulation of cytotoxic T cell degranulation	3	0.976076	1.78799	0.000262939	0.000262939	0.0108033	476	tags=100%, list=2%, signal=98%	ENSG00000079385/ENSG00000123338/ENSG00000072694
BP	GO:0043318	negative regulation of cytotoxic T cell degranulation	3	0.976076	1.78799	0.000262939	0.000262939	0.0108033	476	tags=100%, list=2%, signal=98%	ENSG00000079385/ENSG00000123338/ENSG00000072694
BP	GO:0009725	response to hormone	719	-0.661965	-1.21406	0.000266582	0.000266582	0.0109176	3388	tags=31%, list=17%, signal=27%	ENSG00000117461/ENSG00000180914/ENSG00000213626/ENSG00000151090/ENSG00000159167/ENSG00000100219/ENSG00000151617/ENSG00000253293/ENSG00000197535/ENSG00000137449/ENSG00000111596/ENSG00000107485/ENSG00000138698/ENSG00000104517/ENSG00000168710/ENSG00000131477/ENSG00000144747/ENSG00000167193/ENSG00000179295/ENSG00000120738/ENSG00000157227/ENSG00000006453/ENSG00000088766/ENSG00000116044/ENSG00000167244/ENSG00000198648/ENSG00000196792/ENSG00000169047/ENSG00000014123/ENSG00000162434/ENSG00000176971/ENSG00000184349/ENSG00000150907/ENSG00000070018/ENSG00000281324/ENSG00000136492/ENSG00000187210/ENSG00000145386/ENSG00000108443/ENSG00000095637/ENSG00000265972/ENSG00000104332/ENSG00000242372/ENSG00000154174/ENSG00000130522/ENSG00000137145/ENSG00000023909/ENSG00000113721/ENSG00000163558/ENSG00000112964/ENSG00000114062/ENSG00000100823/ENSG00000173402/ENSG00000122420/ENSG00000141027/ENSG00000115641/ENSG00000117713/ENSG00000089006/ENSG00000170542/ENSG00000145730/ENSG00000169083/ENSG00000151422/ENSG00000178913/ENSG00000100811/ENSG00000137509/ENSG00000111832/ENSG00000170027/ENSG00000215021/ENSG00000135446/ENSG00000103994/ENSG00000050820/ENSG00000285460/ENSG00000113580/ENSG00000073756/ENSG00000151247/ENSG00000084093/ENSG00000105176/ENSG00000082701/ENSG00000116833/ENSG00000127616/ENSG00000138768/ENSG00000162733/ENSG00000213625/ENSG00000196396/ENSG00000084754/ENSG00000164040/ENSG00000164761/ENSG00000067900/ENSG00000143799/ENSG00000160014/ENSG00000143545/ENSG00000148154/ENSG00000100650/ENSG00000168461/ENSG00000106991/ENSG00000090273/ENSG00000185650/ENSG00000141448/ENSG00000105971/ENSG00000130429/ENSG00000120686/ENSG00000134318/ENSG00000197879/ENSG00000081479/ENSG00000175899/ENSG00000132386/ENSG00000282307/ENSG00000170345/ENSG00000148926/ENSG00000197594/ENSG00000011405/ENSG00000132646/ENSG00000005884/ENSG00000198931/ENSG00000065833/ENSG00000164442/ENSG00000114315/ENSG00000116350/ENSG00000128245/ENSG00000176890/ENSG00000035862/ENSG00000114861/ENSG00000185651/ENSG00000137710/ENSG00000163513/ENSG00000087245/ENSG00000109321/ENSG00000100320/ENSG00000277564/ENSG00000109320/ENSG00000184347/ENSG00000100201/ENSG00000171132/ENSG00000160691/ENSG00000086061/ENSG00000134243/ENSG00000164171/ENSG00000114353/ENSG00000163399/ENSG00000204388/ENSG00000232804/ENSG00000231555/ENSG00000224501/ENSG00000212866/ENSG00000113494/ENSG00000272398/ENSG00000044115/ENSG00000253729/ENSG00000131871/ENSG00000113739/ENSG00000181019/ENSG00000069702/ENSG00000135047/ENSG00000173473/ENSG00000140443/ENSG00000092969/ENSG00000153162/ENSG00000067560/ENSG00000153071/ENSG00000110958/ENSG00000153187/ENSG00000137693/ENSG00000164104/ENSG00000078369/ENSG00000116288/ENSG00000152234/ENSG00000122641/ENSG00000106571/ENSG00000164733/ENSG00000285132/ENSG00000172270/ENSG00000051523/ENSG00000204406/ENSG00000127955/ENSG00000108654/ENSG00000105974/ENSG00000115457/ENSG00000138061/ENSG00000125378/ENSG00000078401/ENSG00000100300/ENSG00000116285/ENSG00000117394/ENSG00000153823/ENSG00000169398/ENSG00000003436/ENSG00000168615/ENSG00000282230/ENSG00000115053/ENSG00000185420/ENSG00000204389/ENSG00000237724/ENSG00000235941/ENSG00000234475/ENSG00000215328/ENSG00000069275/ENSG00000110492/ENSG00000135046/ENSG00000104368/ENSG00000067225/ENSG00000130513/ENSG00000182621/ENSG00000240583/ENSG00000145147/ENSG00000145708/ENSG00000131469/ENSG00000115461/ENSG00000110092/ENSG00000185008/ENSG00000109971/ENSG00000118523/ENSG00000166147/ENSG00000196549/ENSG00000070961/ENSG00000163453/ENSG00000137801/ENSG00000171345/ENSG00000080824/ENSG00000182752/ENSG00000131711/ENSG00000179218/ENSG00000102265/ENSG00000100234/ENSG00000113083
BP	GO:0060485	mesenchyme development	265	-0.725742	-1.32955	0.00027122	0.00027122	0.0110305	2778	tags=38%, list=14%, signal=34%	ENSG00000104332/ENSG00000148204/ENSG00000070814/ENSG00000113196/ENSG00000113721/ENSG00000183691/ENSG00000131558/ENSG00000125398/ENSG00000166068/ENSG00000106462/ENSG00000173402/ENSG00000168675/ENSG00000176887/ENSG00000122691/ENSG00000164532/ENSG00000118762/ENSG00000140682/ENSG00000107779/ENSG00000121068/ENSG00000168036/ENSG00000102678/ENSG00000178568/ENSG00000082701/ENSG00000077782/ENSG00000164107/ENSG00000114251/ENSG00000067900/ENSG00000130726/ENSG00000112655/ENSG00000106991/ENSG00000166949/ENSG00000185650/ENSG00000213853/ENSG00000134318/ENSG00000164093/ENSG00000148737/ENSG00000164442/ENSG00000114315/ENSG00000136574/ENSG00000285109/ENSG00000197043/ENSG00000170961/ENSG00000163513/ENSG00000171862/ENSG00000284792/ENSG00000066468/ENSG00000100201/ENSG00000110880/ENSG00000164056/ENSG00000168621/ENSG00000018408/ENSG00000138795/ENSG00000169946/ENSG00000105989/ENSG00000069702/ENSG00000197451/ENSG00000092969/ENSG00000204217/ENSG00000153071/ENSG00000099250/ENSG00000135679/ENSG00000137693/ENSG00000135111/ENSG00000100644/ENSG00000118257/ENSG00000070831/ENSG00000092421/ENSG00000169855/ENSG00000108654/ENSG00000075213/ENSG00000196154/ENSG00000075223/ENSG00000125378/ENSG00000078401/ENSG00000073712/ENSG00000144824/ENSG00000176788/ENSG00000163132/ENSG00000169398/ENSG00000019991/ENSG00000166923/ENSG00000276886/ENSG00000282046/ENSG00000106799/ENSG00000134013/ENSG00000196591/ENSG00000110492/ENSG00000095739/ENSG00000163017/ENSG00000159251/ENSG00000162493/ENSG00000173068/ENSG00000149948/ENSG00000115310/ENSG00000185008/ENSG00000171863/ENSG00000196924/ENSG00000170558/ENSG00000112902/ENSG00000182197/ENSG00000107796/ENSG00000115414
BP	GO:0002430	complement receptor mediated signaling pathway	8	0.890366	2.19695	0.000271546	0.000271546	0.0110305	1303	tags=75%, list=7%, signal=70%	ENSG00000203710/ENSG00000171049/ENSG00000171051/ENSG00000134830/ENSG00000174600/ENSG00000197405
BP	GO:0051017	actin filament bundle assembly	154	-0.765937	-1.40138	0.000271955	0.000271955	0.0110305	2004	tags=28%, list=10%, signal=25%	ENSG00000067900/ENSG00000177425/ENSG00000113657/ENSG00000166949/ENSG00000151491/ENSG00000134318/ENSG00000102024/ENSG00000175175/ENSG00000137710/ENSG00000172403/ENSG00000107438/ENSG00000159840/ENSG00000285443/ENSG00000104067/ENSG00000277401/ENSG00000050405/ENSG00000128641/ENSG00000125968/ENSG00000067560/ENSG00000099250/ENSG00000064042/ENSG00000070831/ENSG00000117632/ENSG00000082781/ENSG00000196776/ENSG00000075618/ENSG00000164741/ENSG00000288673/ENSG00000073712/ENSG00000136238/ENSG00000155366/ENSG00000144824/ENSG00000092820/ENSG00000106799/ENSG00000277443/ENSG00000072110/ENSG00000118523/ENSG00000196924/ENSG00000108518/ENSG00000197747/ENSG00000140416/ENSG00000166598/ENSG00000184009
BP	GO:0000028	ribosomal small subunit assembly	16	-0.941979	-1.68987	0.000274991	0.000274991	0.011118	567	tags=69%, list=3%, signal=67%	ENSG00000253729/ENSG00000185088/ENSG00000079246/ENSG00000172809/ENSG00000083845/ENSG00000168028/ENSG00000177954/ENSG00000115268/ENSG00000233927/ENSG00000164587/ENSG00000105372
BP	GO:0071724	response to diacyl bacterial lipopeptide	4	0.977972	1.97911	0.00028316	0.00028316	0.0113756	340	tags=75%, list=2%, signal=74%	ENSG00000135218/ENSG00000170458/ENSG00000137462
BP	GO:0071726	cellular response to diacyl bacterial lipopeptide	4	0.977972	1.97911	0.00028316	0.00028316	0.0113756	340	tags=75%, list=2%, signal=74%	ENSG00000135218/ENSG00000170458/ENSG00000137462
BP	GO:0048041	focal adhesion assembly	85	-0.81086	-1.48159	0.000291406	0.000291406	0.0116698	1832	tags=42%, list=9%, signal=39%	ENSG00000166949/ENSG00000134318/ENSG00000173517/ENSG00000120156/ENSG00000169756/ENSG00000171862/ENSG00000284792/ENSG00000110880/ENSG00000071054/ENSG00000164171/ENSG00000084636/ENSG00000085733/ENSG00000288401/ENSG00000067560/ENSG00000099250/ENSG00000064042/ENSG00000128052/ENSG00000152894/ENSG00000273993/ENSG00000137076/ENSG00000164741/ENSG00000288673/ENSG00000073712/ENSG00000136238/ENSG00000144824/ENSG00000169398/ENSG00000166923/ENSG00000276886/ENSG00000282046/ENSG00000127603/ENSG00000072110/ENSG00000154096/ENSG00000137801/ENSG00000035403/ENSG00000197747/ENSG00000184009
CC	GO:0001726	ruffle	180	-0.756272	-1.38445	0.000294453	0.000294453	0.0117303	1776	tags=24%, list=9%, signal=22%	ENSG00000146648/ENSG00000151491/ENSG00000197879/ENSG00000156011/ENSG00000109572/ENSG00000165757/ENSG00000204381/ENSG00000196923/ENSG00000110880/ENSG00000161638/ENSG00000078098/ENSG00000061676/ENSG00000050405/ENSG00000085733/ENSG00000288401/ENSG00000067560/ENSG00000196586/ENSG00000239672/ENSG00000179820/ENSG00000197943/ENSG00000140575/ENSG00000137076/ENSG00000075618/ENSG00000164741/ENSG00000288673/ENSG00000168374/ENSG00000105810/ENSG00000136238/ENSG00000092820/ENSG00000163191/ENSG00000138448/ENSG00000129116/ENSG00000100345/ENSG00000162493/ENSG00000127603/ENSG00000145555/ENSG00000072110/ENSG00000243678/ENSG00000172757/ENSG00000149273/ENSG00000150093/ENSG00000140416/ENSG00000197956/ENSG00000156508
BP	GO:0140105	interleukin-10-mediated signaling pathway	5	0.964743	2.09464	0.000296623	0.000296623	0.0117303	702	tags=100%, list=4%, signal=96%	ENSG00000131042/ENSG00000277751/ENSG00000275463/ENSG00000274513/ENSG00000276146
BP	GO:1905875	negative regulation of postsynaptic density organization	5	0.964743	2.09464	0.000296623	0.000296623	0.0117303	702	tags=100%, list=4%, signal=96%	ENSG00000131042/ENSG00000277751/ENSG00000275463/ENSG00000274513/ENSG00000276146
BP	GO:2000524	negative regulation of T cell costimulation	5	0.964743	2.09464	0.000296623	0.000296623	0.0117303	702	tags=100%, list=4%, signal=96%	ENSG00000131042/ENSG00000277751/ENSG00000275463/ENSG00000274513/ENSG00000276146
BP	GO:0090287	regulation of cellular response to growth factor stimulus	272	-0.717123	-1.31392	0.000303128	0.000303128	0.0119502	2778	tags=41%, list=14%, signal=36%	ENSG00000104332/ENSG00000148204/ENSG00000129757/ENSG00000273707/ENSG00000101966/ENSG00000156535/ENSG00000183691/ENSG00000166068/ENSG00000187678/ENSG00000168675/ENSG00000176887/ENSG00000138336/ENSG00000156140/ENSG00000164532/ENSG00000140682/ENSG00000152684/ENSG00000101134/ENSG00000023734/ENSG00000168036/ENSG00000179776/ENSG00000136603/ENSG00000138685/ENSG00000102678/ENSG00000166333/ENSG00000077782/ENSG00000196396/ENSG00000049323/ENSG00000064393/ENSG00000156642/ENSG00000054267/ENSG00000114251/ENSG00000129515/ENSG00000050165/ENSG00000106991/ENSG00000166949/ENSG00000141448/ENSG00000105971/ENSG00000128791/ENSG00000197879/ENSG00000081479/ENSG00000088832/ENSG00000180875/ENSG00000011465/ENSG00000005884/ENSG00000164442/ENSG00000165757/ENSG00000114315/ENSG00000136574/ENSG00000285109/ENSG00000242265/ENSG00000070404/ENSG00000138080/ENSG00000164619/ENSG00000164056/ENSG00000171388/ENSG00000148516/ENSG00000157613/ENSG00000109762/ENSG00000124813/ENSG00000161638/ENSG00000090863/ENSG00000168743/ENSG00000147257/ENSG00000020181/ENSG00000109332/ENSG00000166033/ENSG00000069702/ENSG00000204217/ENSG00000153071/ENSG00000099250/ENSG00000100644/ENSG00000109072/ENSG00000128052/ENSG00000092421/ENSG00000147044/ENSG00000169855/ENSG00000134986/ENSG00000147883/ENSG00000077943/ENSG00000196562/ENSG00000105974/ENSG00000151388/ENSG00000281690/ENSG00000125378/ENSG00000058668/ENSG00000163132/ENSG00000137573/ENSG00000166923/ENSG00000276886/ENSG00000282046/ENSG00000204389/ENSG00000237724/ENSG00000235941/ENSG00000234475/ENSG00000215328/ENSG00000150630/ENSG00000138829/ENSG00000108854/ENSG00000196591/ENSG00000150938/ENSG00000277354/ENSG00000095739/ENSG00000142871/ENSG00000107984/ENSG00000145147/ENSG00000166147/ENSG00000163430/ENSG00000137801/ENSG00000044574/ENSG00000135404/ENSG00000096384/ENSG00000113083
CC	GO:0045121	membrane raft	316	-0.71183	-1.30479	0.000312182	0.000312182	0.0122689	1807	tags=26%, list=9%, signal=24%	ENSG00000213853/ENSG00000261371/ENSG00000146648/ENSG00000105971/ENSG00000197879/ENSG00000133107/ENSG00000130300/ENSG00000187123/ENSG00000107731/ENSG00000134248/ENSG00000116017/ENSG00000108946/ENSG00000075711/ENSG00000120156/ENSG00000170961/ENSG00000163513/ENSG00000110880/ENSG00000138119/ENSG00000171867/ENSG00000213585/ENSG00000162407/ENSG00000114353/ENSG00000163399/ENSG00000170955/ENSG00000162909/ENSG00000272398/ENSG00000044115/ENSG00000187889/ENSG00000184408/ENSG00000024422/ENSG00000140443/ENSG00000177469/ENSG00000204217/ENSG00000102144/ENSG00000181104/ENSG00000128052/ENSG00000116288/ENSG00000197635/ENSG00000196352/ENSG00000179820/ENSG00000152234/ENSG00000172270/ENSG00000173391/ENSG00000148175/ENSG00000156113/ENSG00000105974/ENSG00000124942/ENSG00000111716/ENSG00000164741/ENSG00000288673/ENSG00000118777/ENSG00000058668/ENSG00000092820/ENSG00000117394/ENSG00000154188/ENSG00000137573/ENSG00000003436/ENSG00000106799/ENSG00000142192/ENSG00000108854/ENSG00000140945/ENSG00000007908/ENSG00000213949/ENSG00000162493/ENSG00000196230/ENSG00000224156/ENSG00000235067/ENSG00000229684/ENSG00000232575/ENSG00000232421/ENSG00000183311/ENSG00000227739/ENSG00000154096/ENSG00000134352/ENSG00000170558/ENSG00000149257/ENSG00000196549/ENSG00000070961/ENSG00000152661/ENSG00000182718/ENSG00000150093/ENSG00000197747
MF	GO:0140662	ATP-dependent protein folding chaperone	43	-0.876729	-1.60529	0.000313678	0.000313678	0.0122895	1366	tags=58%, list=7%, signal=54%	ENSG00000115484/ENSG00000166226/ENSG00000204388/ENSG00000232804/ENSG00000231555/ENSG00000224501/ENSG00000212866/ENSG00000156261/ENSG00000135624/ENSG00000146731/ENSG00000150753/ENSG00000163468/ENSG00000126803/ENSG00000115541/ENSG00000144381/ENSG00000204389/ENSG00000237724/ENSG00000235941/ENSG00000234475/ENSG00000215328/ENSG00000109971/ENSG00000044574/ENSG00000080824/ENSG00000096384/ENSG00000166598
BP	GO:0051346	negative regulation of hydrolase activity	274	-0.723225	-1.32506	0.000321361	0.000321361	0.0125516	1753	tags=23%, list=9%, signal=21%	ENSG00000116741/ENSG00000134318/ENSG00000175899/ENSG00000132386/ENSG00000282307/ENSG00000060237/ENSG00000088832/ENSG00000163565/ENSG00000170242/ENSG00000106804/ENSG00000134248/ENSG00000035862/ENSG00000137710/ENSG00000167772/ENSG00000115760/ENSG00000164056/ENSG00000171867/ENSG00000153113/ENSG00000170348/ENSG00000134243/ENSG00000114353/ENSG00000164611/ENSG00000154447/ENSG00000086598/ENSG00000103175/ENSG00000101557/ENSG00000197632/ENSG00000147257/ENSG00000123384/ENSG00000092969/ENSG00000089220/ENSG00000126432/ENSG00000152127/ENSG00000109072/ENSG00000170540/ENSG00000116288/ENSG00000101439/ENSG00000164733/ENSG00000285132/ENSG00000139644/ENSG00000130770/ENSG00000285390/ENSG00000073921/ENSG00000003436/ENSG00000019991/ENSG00000142192/ENSG00000135046/ENSG00000084234/ENSG00000150938/ENSG00000277354/ENSG00000106366/ENSG00000240583/ENSG00000163661/ENSG00000026508/ENSG00000163359/ENSG00000149257/ENSG00000137801/ENSG00000182718/ENSG00000135919/ENSG00000111640/ENSG00000102265/ENSG00000105825/ENSG00000100234
CC	GO:0030863	cortical cytoskeleton	103	-0.79786	-1.45723	0.00032759	0.00032759	0.0127556	1705	tags=35%, list=9%, signal=32%	ENSG00000011426/ENSG00000133107/ENSG00000120913/ENSG00000136732/ENSG00000137710/ENSG00000176406/ENSG00000113758/ENSG00000079819/ENSG00000197694/ENSG00000103187/ENSG00000162909/ENSG00000138771/ENSG00000085733/ENSG00000288401/ENSG00000071127/ENSG00000077549/ENSG00000130402/ENSG00000282844/ENSG00000179820/ENSG00000140575/ENSG00000164741/ENSG00000288673/ENSG00000138071/ENSG00000131236/ENSG00000092820/ENSG00000117394/ENSG00000170776/ENSG00000115306/ENSG00000007908/ENSG00000100345/ENSG00000167460/ENSG00000072110/ENSG00000125868/ENSG00000170558/ENSG00000171345/ENSG00000156508
BP	GO:0033209	tumor necrosis factor-mediated signaling pathway	123	-0.772133	-1.41139	0.000331871	0.000331871	0.0127812	1458	tags=17%, list=7%, signal=16%	ENSG00000169756/ENSG00000151468/ENSG00000132507/ENSG00000288145/ENSG00000204388/ENSG00000232804/ENSG00000231555/ENSG00000224501/ENSG00000212866/ENSG00000130402/ENSG00000282844/ENSG00000129235/ENSG00000204389/ENSG00000237724/ENSG00000235941/ENSG00000234475/ENSG00000215328/ENSG00000084207/ENSG00000182197/ENSG00000205542/ENSG00000111057
BP	GO:0001704	formation of primary germ layer	101	-0.803503	-1.46768	0.000332238	0.000332238	0.0127812	1832	tags=33%, list=9%, signal=30%	ENSG00000166949/ENSG00000141448/ENSG00000128791/ENSG00000005884/ENSG00000108946/ENSG00000137815/ENSG00000087245/ENSG00000066468/ENSG00000230989/ENSG00000164171/ENSG00000138795/ENSG00000161638/ENSG00000204217/ENSG00000109072/ENSG00000122641/ENSG00000082781/ENSG00000198431/ENSG00000077943/ENSG00000125378/ENSG00000142156/ENSG00000138448/ENSG00000107984/ENSG00000111799/ENSG00000091136/ENSG00000144810/ENSG00000149948/ENSG00000204262/ENSG00000152661/ENSG00000130635/ENSG00000150093/ENSG00000134871/ENSG00000060718/ENSG00000115414
BP	GO:0002399	MHC class II protein complex assembly	70	0.587575	1.65989	0.000332289	0.000332289	0.0127812	1465	tags=53%, list=7%, signal=49%	ENSG00000204287/ENSG00000277263/ENSG00000234794/ENSG00000226260/ENSG00000230726/ENSG00000227993/ENSG00000228987/ENSG00000206308/ENSG00000196126/ENSG00000229074/ENSG00000228080/ENSG00000206306/ENSG00000236884/ENSG00000206240/ENSG00000242574/ENSG00000242386/ENSG00000242092/ENSG00000234154/ENSG00000241296/ENSG00000241674/ENSG00000226264/ENSG00000239329/ENSG00000198502/ENSG00000196735/ENSG00000225890/ENSG00000233192/ENSG00000231526/ENSG00000206301/ENSG00000236418/ENSG00000257473/ENSG00000231823/ENSG00000223793/ENSG00000232062/ENSG00000228284/ENSG00000225103/ENSG00000206305/ENSG00000237541
BP	GO:0002503	peptide antigen assembly with MHC class II protein complex	70	0.587575	1.65989	0.000332289	0.000332289	0.0127812	1465	tags=53%, list=7%, signal=49%	ENSG00000204287/ENSG00000277263/ENSG00000234794/ENSG00000226260/ENSG00000230726/ENSG00000227993/ENSG00000228987/ENSG00000206308/ENSG00000196126/ENSG00000229074/ENSG00000228080/ENSG00000206306/ENSG00000236884/ENSG00000206240/ENSG00000242574/ENSG00000242386/ENSG00000242092/ENSG00000234154/ENSG00000241296/ENSG00000241674/ENSG00000226264/ENSG00000239329/ENSG00000198502/ENSG00000196735/ENSG00000225890/ENSG00000233192/ENSG00000231526/ENSG00000206301/ENSG00000236418/ENSG00000257473/ENSG00000231823/ENSG00000223793/ENSG00000232062/ENSG00000228284/ENSG00000225103/ENSG00000206305/ENSG00000237541
MF	GO:0061783	peptidoglycan muralytic activity	3	0.974007	1.7842	0.000334821	0.000334821	0.0128396	506	tags=67%, list=3%, signal=65%	ENSG00000090382/ENSG00000008438
CC	GO:0098862	cluster of actin-based cell projections	117	-0.786073	-1.43729	0.000336347	0.000336347	0.0128592	1952	tags=30%, list=10%, signal=27%	ENSG00000007168/ENSG00000109062/ENSG00000150275/ENSG00000100106/ENSG00000151491/ENSG00000197879/ENSG00000081479/ENSG00000178209/ENSG00000135750/ENSG00000050405/ENSG00000128641/ENSG00000115091/ENSG00000077549/ENSG00000104321/ENSG00000118777/ENSG00000118680/ENSG00000155366/ENSG00000092820/ENSG00000213719/ENSG00000226651/ENSG00000230685/ENSG00000223639/ENSG00000226417/ENSG00000226248/ENSG00000206394/ENSG00000134294/ENSG00000136068/ENSG00000100345/ENSG00000240583/ENSG00000072110/ENSG00000196924/ENSG00000196549/ENSG00000080824/ENSG00000096384/ENSG00000092841
BP	GO:0007492	endoderm development	66	-0.837711	-1.53072	0.0003389	0.0003389	0.0129177	1832	tags=42%, list=9%, signal=39%	ENSG00000166949/ENSG00000185650/ENSG00000141448/ENSG00000157216/ENSG00000136574/ENSG00000285109/ENSG00000137815/ENSG00000087245/ENSG00000230989/ENSG00000161638/ENSG00000109072/ENSG00000122641/ENSG00000082781/ENSG00000125378/ENSG00000142156/ENSG00000138448/ENSG00000107984/ENSG00000135862/ENSG00000111799/ENSG00000091136/ENSG00000144810/ENSG00000149948/ENSG00000204262/ENSG00000130635/ENSG00000134871/ENSG00000060718/ENSG00000182197/ENSG00000115414
MF	GO:0055106	ubiquitin-protein transferase regulator activity	27	-0.914044	-1.66241	0.000340317	0.000340317	0.0129328	173	tags=33%, list=1%, signal=33%	ENSG00000185651/ENSG00000117399/ENSG00000171863/ENSG00000122406/ENSG00000142676/ENSG00000008988/ENSG00000115268/ENSG00000145592/ENSG00000125691
BP	GO:0034470	ncRNA processing	464	-0.684218	-1.25347	0.000348605	0.000348605	0.0132081	2097	tags=13%, list=11%, signal=12%	ENSG00000187772/ENSG00000169519/ENSG00000134987/ENSG00000079785/ENSG00000088205/ENSG00000117395/ENSG00000134644/ENSG00000233101/ENSG00000145912/ENSG00000100697/ENSG00000088930/ENSG00000166949/ENSG00000101361/ENSG00000126524/ENSG00000146648/ENSG00000100138/ENSG00000055044/ENSG00000165732/ENSG00000164346/ENSG00000087302/ENSG00000100201/ENSG00000173113/ENSG00000182117/ENSG00000170515/ENSG00000174173/ENSG00000253729/ENSG00000113460/ENSG00000112081/ENSG00000138385/ENSG00000108654/ENSG00000125378/ENSG00000130600/ENSG00000288237/ENSG00000122566/ENSG00000188846/ENSG00000131469/ENSG00000118181/ENSG00000280831/ENSG00000171863/ENSG00000171858/ENSG00000147604/ENSG00000105193/ENSG00000182899/ENSG00000198755/ENSG00000177954/ENSG00000122406/ENSG00000182774/ENSG00000278229/ENSG00000161970/ENSG00000142676/ENSG00000148303/ENSG00000280858/ENSG00000136942/ENSG00000115268/ENSG00000233927/ENSG00000138814/ENSG00000138326/ENSG00000137154/ENSG00000164587/ENSG00000142937/ENSG00000105372
BP	GO:0014070	response to organic cyclic compound	754	-0.659017	-1.2085	0.000357719	0.000357719	0.013513	2759	tags=25%, list=14%, signal=23%	ENSG00000154174/ENSG00000099810/ENSG00000130522/ENSG00000023909/ENSG00000113721/ENSG00000112964/ENSG00000130816/ENSG00000125398/ENSG00000114062/ENSG00000174953/ENSG00000281763/ENSG00000138741/ENSG00000106462/ENSG00000100823/ENSG00000173402/ENSG00000122420/ENSG00000141027/ENSG00000117713/ENSG00000084112/ENSG00000118762/ENSG00000145730/ENSG00000169083/ENSG00000178913/ENSG00000144746/ENSG00000152413/ENSG00000087258/ENSG00000111832/ENSG00000168036/ENSG00000215021/ENSG00000135446/ENSG00000131378/ENSG00000113580/ENSG00000141753/ENSG00000073756/ENSG00000151247/ENSG00000084093/ENSG00000105176/ENSG00000082701/ENSG00000127616/ENSG00000139318/ENSG00000126067/ENSG00000135829/ENSG00000079785/ENSG00000164107/ENSG00000164040/ENSG00000155506/ENSG00000163659/ENSG00000146555/ENSG00000143799/ENSG00000160014/ENSG00000091879/ENSG00000109062/ENSG00000106991/ENSG00000185650/ENSG00000141682/ENSG00000141448/ENSG00000146648/ENSG00000105971/ENSG00000130429/ENSG00000120686/ENSG00000134318/ENSG00000175899/ENSG00000132386/ENSG00000282307/ENSG00000170345/ENSG00000148926/ENSG00000197594/ENSG00000132646/ENSG00000135318/ENSG00000165732/ENSG00000114315/ENSG00000128245/ENSG00000176890/ENSG00000114861/ENSG00000069329/ENSG00000156049/ENSG00000185651/ENSG00000128272/ENSG00000163513/ENSG00000087245/ENSG00000109321/ENSG00000100320/ENSG00000277564/ENSG00000109320/ENSG00000184347/ENSG00000047410/ENSG00000069667/ENSG00000100201/ENSG00000171132/ENSG00000106546/ENSG00000123104/ENSG00000086061/ENSG00000167468/ENSG00000164171/ENSG00000124813/ENSG00000163399/ENSG00000204388/ENSG00000232804/ENSG00000231555/ENSG00000224501/ENSG00000212866/ENSG00000148680/ENSG00000155380/ENSG00000281917/ENSG00000158270/ENSG00000172572/ENSG00000167397/ENSG00000044115/ENSG00000127914/ENSG00000132780/ENSG00000170312/ENSG00000113739/ENSG00000181019/ENSG00000125968/ENSG00000140443/ENSG00000092969/ENSG00000153162/ENSG00000067560/ENSG00000153071/ENSG00000110958/ENSG00000153187/ENSG00000079215/ENSG00000137693/ENSG00000164104/ENSG00000078369/ENSG00000116288/ENSG00000152234/ENSG00000147883/ENSG00000122641/ENSG00000147065/ENSG00000172270/ENSG00000051523/ENSG00000127955/ENSG00000181072/ENSG00000108654/ENSG00000105974/ENSG00000117318/ENSG00000283060/ENSG00000138668/ENSG00000142168/ENSG00000185551/ENSG00000104321/ENSG00000115457/ENSG00000138061/ENSG00000125378/ENSG00000078401/ENSG00000138071/ENSG00000100300/ENSG00000058668/ENSG00000092820/ENSG00000116285/ENSG00000003436/ENSG00000168615/ENSG00000282230/ENSG00000106799/ENSG00000185420/ENSG00000204389/ENSG00000237724/ENSG00000235941/ENSG00000234475/ENSG00000215328/ENSG00000198959/ENSG00000142192/ENSG00000196591/ENSG00000110492/ENSG00000135046/ENSG00000104368/ENSG00000182621/ENSG00000240583/ENSG00000181163/ENSG00000145147/ENSG00000145708/ENSG00000131469/ENSG00000115461/ENSG00000110092/ENSG00000087460/ENSG00000109971/ENSG00000118523/ENSG00000196924/ENSG00000089157/ENSG00000070961/ENSG00000163453/ENSG00000137801/ENSG00000044574/ENSG00000080824/ENSG00000096384/ENSG00000182752/ENSG00000131711/ENSG00000179218/ENSG00000166598/ENSG00000113083
MF	GO:0004866	endopeptidase inhibitor activity	101	-0.802309	-1.4655	0.000359733	0.000359733	0.0135486	1715	tags=29%, list=9%, signal=26%	ENSG00000175899/ENSG00000132386/ENSG00000282307/ENSG00000106804/ENSG00000035862/ENSG00000115760/ENSG00000171867/ENSG00000153113/ENSG00000164611/ENSG00000103175/ENSG00000101557/ENSG00000197632/ENSG00000089220/ENSG00000126432/ENSG00000101439/ENSG00000003436/ENSG00000142192/ENSG00000084234/ENSG00000150938/ENSG00000277354/ENSG00000106366/ENSG00000163359/ENSG00000149257/ENSG00000182718/ENSG00000135919/ENSG00000111640/ENSG00000102265/ENSG00000105825/ENSG00000100234
BP	GO:1901342	regulation of vasculature development	264	-0.716856	-1.31324	0.000362385	0.000362385	0.013608	2301	tags=31%, list=12%, signal=27%	ENSG00000126785/ENSG00000168036/ENSG00000023191/ENSG00000276230/ENSG00000179776/ENSG00000138685/ENSG00000117020/ENSG00000275199/ENSG00000064393/ENSG00000114251/ENSG00000111961/ENSG00000067900/ENSG00000091879/ENSG00000116717/ENSG00000106991/ENSG00000213853/ENSG00000141448/ENSG00000134318/ENSG00000132386/ENSG00000282307/ENSG00000143878/ENSG00000148926/ENSG00000106804/ENSG00000011465/ENSG00000165757/ENSG00000136574/ENSG00000285109/ENSG00000263001/ENSG00000120156/ENSG00000138080/ENSG00000163513/ENSG00000164619/ENSG00000167772/ENSG00000145632/ENSG00000157613/ENSG00000030582/ENSG00000196712/ENSG00000161638/ENSG00000135048/ENSG00000104067/ENSG00000277401/ENSG00000142798/ENSG00000020181/ENSG00000125968/ENSG00000092969/ENSG00000147649/ENSG00000099250/ENSG00000102144/ENSG00000184304/ENSG00000137845/ENSG00000100644/ENSG00000128052/ENSG00000092421/ENSG00000148848/ENSG00000173482/ENSG00000138061/ENSG00000058668/ENSG00000163638/ENSG00000074842/ENSG00000137573/ENSG00000019991/ENSG00000166923/ENSG00000276886/ENSG00000282046/ENSG00000150630/ENSG00000117525/ENSG00000110492/ENSG00000067225/ENSG00000120937/ENSG00000106366/ENSG00000153904/ENSG00000106211/ENSG00000240583/ENSG00000154734/ENSG00000149948/ENSG00000137801/ENSG00000112902/ENSG00000102755/ENSG00000150093/ENSG00000134871/ENSG00000113140
MF	GO:0042609	CD4 receptor binding	11	0.897648	2.3941	0.000364398	0.000364398	0.0136108	591	tags=73%, list=3%, signal=71%	ENSG00000019582/ENSG00000196126/ENSG00000229074/ENSG00000228080/ENSG00000206306/ENSG00000236884/ENSG00000206240/ENSG00000188313
BP	GO:0045657	positive regulation of monocyte differentiation	14	0.784413	2.2057	0.000364613	0.000364613	0.0136108	151	tags=50%, list=1%, signal=50%	ENSG00000019582/ENSG00000196126/ENSG00000229074/ENSG00000228080/ENSG00000206306/ENSG00000236884/ENSG00000206240
CC	GO:0097524	sperm plasma membrane	5	-0.985938	-1.60698	0.000383837	0.000383837	0.0142863	80	tags=60%, list=0%, signal=60%	ENSG00000080824/ENSG00000096384/ENSG00000166598
BP	GO:0060537	muscle tissue development	336	-0.701088	-1.28519	0.000389617	0.000389617	0.0144167	2759	tags=33%, list=14%, signal=29%	ENSG00000154174/ENSG00000113196/ENSG00000113721/ENSG00000137288/ENSG00000183691/ENSG00000125398/ENSG00000162772/ENSG00000185053/ENSG00000115641/ENSG00000176887/ENSG00000155760/ENSG00000122691/ENSG00000164532/ENSG00000118762/ENSG00000166225/ENSG00000198947/ENSG00000100811/ENSG00000152413/ENSG00000107779/ENSG00000121068/ENSG00000168036/ENSG00000163069/ENSG00000138685/ENSG00000102678/ENSG00000178568/ENSG00000114251/ENSG00000163659/ENSG00000057294/ENSG00000172638/ENSG00000106991/ENSG00000166949/ENSG00000107372/ENSG00000141448/ENSG00000105971/ENSG00000116741/ENSG00000081479/ENSG00000126457/ENSG00000088832/ENSG00000170345/ENSG00000086991/ENSG00000046604/ENSG00000163217/ENSG00000164442/ENSG00000159176/ENSG00000108946/ENSG00000136574/ENSG00000285109/ENSG00000178209/ENSG00000114861/ENSG00000075711/ENSG00000134853/ENSG00000163513/ENSG00000171862/ENSG00000284792/ENSG00000066468/ENSG00000100201/ENSG00000125266/ENSG00000138795/ENSG00000196712/ENSG00000169946/ENSG00000105989/ENSG00000170312/ENSG00000069702/ENSG00000092969/ENSG00000067560/ENSG00000171476/ENSG00000153187/ENSG00000137693/ENSG00000135111/ENSG00000106631/ENSG00000175183/ENSG00000070831/ENSG00000065534/ENSG00000077943/ENSG00000060138/ENSG00000069011/ENSG00000096696/ENSG00000108654/ENSG00000105974/ENSG00000154556/ENSG00000185551/ENSG00000075223/ENSG00000125378/ENSG00000078401/ENSG00000163638/ENSG00000163132/ENSG00000170776/ENSG00000117724/ENSG00000166923/ENSG00000276886/ENSG00000282046/ENSG00000110693/ENSG00000106799/ENSG00000163110/ENSG00000136068/ENSG00000160789/ENSG00000173706/ENSG00000120937/ENSG00000159251/ENSG00000107984/ENSG00000115461/ENSG00000148677/ENSG00000138814/ENSG00000152661/ENSG00000179218/ENSG00000150093/ENSG00000140416/ENSG00000060718/ENSG00000092841/ENSG00000113083
BP	GO:0051301	cell division	598	-0.670048	-1.22806	0.000389617	0.000389617	0.0144167	3882	tags=37%, list=20%, signal=31%	ENSG00000010292/ENSG00000123159/ENSG00000165527/ENSG00000129534/ENSG00000156256/ENSG00000086065/ENSG00000176101/ENSG00000143228/ENSG00000204843/ENSG00000111665/ENSG00000080986/ENSG00000084733/ENSG00000119541/ENSG00000114346/ENSG00000137100/ENSG00000169689/ENSG00000175793/ENSG00000182628/ENSG00000153207/ENSG00000147400/ENSG00000119185/ENSG00000127445/ENSG00000150457/ENSG00000157456/ENSG00000112984/ENSG00000151465/ENSG00000167110/ENSG00000101447/ENSG00000143125/ENSG00000186522/ENSG00000130340/ENSG00000062650/ENSG00000213626/ENSG00000136997/ENSG00000065135/ENSG00000113328/ENSG00000151923/ENSG00000013810/ENSG00000083642/ENSG00000118007/ENSG00000101972/ENSG00000133104/ENSG00000186298/ENSG00000170248/ENSG00000163938/ENSG00000003096/ENSG00000124486/ENSG00000167244/ENSG00000178999/ENSG00000136824/ENSG00000184640/ENSG00000282302/ENSG00000164114/ENSG00000181555/ENSG00000138160/ENSG00000136492/ENSG00000145386/ENSG00000176915/ENSG00000198087/ENSG00000070367/ENSG00000130724/ENSG00000172531/ENSG00000103275/ENSG00000265972/ENSG00000007080/ENSG00000154473/ENSG00000138175/ENSG00000198492/ENSG00000072501/ENSG00000131558/ENSG00000137812/ENSG00000137177/ENSG00000101367/ENSG00000163535/ENSG00000036257/ENSG00000169679/ENSG00000155760/ENSG00000103769/ENSG00000173273/ENSG00000285372/ENSG00000175216/ENSG00000134278/ENSG00000185043/ENSG00000105894/ENSG00000109805/ENSG00000152684/ENSG00000119969/ENSG00000203760/ENSG00000119231/ENSG00000137804/ENSG00000135446/ENSG00000136108/ENSG00000089685/ENSG00000050820/ENSG00000285460/ENSG00000198887/ENSG00000147526/ENSG00000138685/ENSG00000113580/ENSG00000102678/ENSG00000108100/ENSG00000040275/ENSG00000155816/ENSG00000104218/ENSG00000146425/ENSG00000116641/ENSG00000128989/ENSG00000141759/ENSG00000067900/ENSG00000134690/ENSG00000108055/ENSG00000160014/ENSG00000125676/ENSG00000007168/ENSG00000006451/ENSG00000166851/ENSG00000097033/ENSG00000144283/ENSG00000090273/ENSG00000171843/ENSG00000165476/ENSG00000100106/ENSG00000134318/ENSG00000011426/ENSG00000145431/ENSG00000143878/ENSG00000144036/ENSG00000087586/ENSG00000138180/ENSG00000140285/ENSG00000137807/ENSG00000178209/ENSG00000123975/ENSG00000182263/ENSG00000163736/ENSG00000143924/ENSG00000141552/ENSG00000058091/ENSG00000138182/ENSG00000065243/ENSG00000066468/ENSG00000047410/ENSG00000115760/ENSG00000145632/ENSG00000171132/ENSG00000196504/ENSG00000018408/ENSG00000213639/ENSG00000198901/ENSG00000138795/ENSG00000114353/ENSG00000164611/ENSG00000165169/ENSG00000122705/ENSG00000134057/ENSG00000173207/ENSG00000117399/ENSG00000079819/ENSG00000143761/ENSG00000198900/ENSG00000148498/ENSG00000170312/ENSG00000088325/ENSG00000164754/ENSG00000140443/ENSG00000092969/ENSG00000067560/ENSG00000047849/ENSG00000153187/ENSG00000141367/ENSG00000168385/ENSG00000115091/ENSG00000066279/ENSG00000070831/ENSG00000138778/ENSG00000175063/ENSG00000113712/ENSG00000117632/ENSG00000159140/ENSG00000100154/ENSG00000127955/ENSG00000197102/ENSG00000198668/ENSG00000105810/ENSG00000183580/ENSG00000132341/ENSG00000113810/ENSG00000122545/ENSG00000138071/ENSG00000108106/ENSG00000155366/ENSG00000143341/ENSG00000133026/ENSG00000117724/ENSG00000065978/ENSG00000131747/ENSG00000115306/ENSG00000150630/ENSG00000067208/ENSG00000110492/ENSG00000151150/ENSG00000167553/ENSG00000167552/ENSG00000116117/ENSG00000100345/ENSG00000196230/ENSG00000224156/ENSG00000235067/ENSG00000229684/ENSG00000232575/ENSG00000232421/ENSG00000183311/ENSG00000227739/ENSG00000149948/ENSG00000204628/ENSG00000138758/ENSG00000110092/ENSG00000172757/ENSG00000134532/ENSG00000123416/ENSG00000149273/ENSG00000143933/ENSG00000118971/ENSG00000182197
BP	GO:0000462	maturation of SSU-rRNA from tricistronic rRNA transcript (SSU-rRNA, 5.8S rRNA, LSU-rRNA)	42	-0.873827	-1.59845	0.000393119	0.000393119	0.0145038	165	tags=12%, list=1%, signal=12%	ENSG00000171858/ENSG00000105193/ENSG00000164587/ENSG00000142937/ENSG00000105372
BP	GO:1902905	positive regulation of supramolecular fiber organization	190	-0.750146	-1.37348	0.000394727	0.000394727	0.0145208	1958	tags=27%, list=10%, signal=24%	ENSG00000172638/ENSG00000164251/ENSG00000166949/ENSG00000134318/ENSG00000254999/ENSG00000125753/ENSG00000163217/ENSG00000075711/ENSG00000175175/ENSG00000172403/ENSG00000171132/ENSG00000204388/ENSG00000232804/ENSG00000231555/ENSG00000224501/ENSG00000212866/ENSG00000061676/ENSG00000127914/ENSG00000085733/ENSG00000288401/ENSG00000125968/ENSG00000071127/ENSG00000067560/ENSG00000099250/ENSG00000130309/ENSG00000064042/ENSG00000070831/ENSG00000163171/ENSG00000196776/ENSG00000078401/ENSG00000073712/ENSG00000136238/ENSG00000155366/ENSG00000163466/ENSG00000106799/ENSG00000130203/ENSG00000204389/ENSG00000237724/ENSG00000235941/ENSG00000234475/ENSG00000215328/ENSG00000142192/ENSG00000104435/ENSG00000125868/ENSG00000118523/ENSG00000149273/ENSG00000108518/ENSG00000112902/ENSG00000131711/ENSG00000197747/ENSG00000140416
BP	GO:0051495	positive regulation of cytoskeleton organization	200	-0.736097	-1.34853	0.00039921	0.00039921	0.0146082	1745	tags=25%, list=9%, signal=23%	ENSG00000164251/ENSG00000166949/ENSG00000134318/ENSG00000254999/ENSG00000125753/ENSG00000163217/ENSG00000075711/ENSG00000120156/ENSG00000175175/ENSG00000172403/ENSG00000171132/ENSG00000204388/ENSG00000232804/ENSG00000231555/ENSG00000224501/ENSG00000212866/ENSG00000061676/ENSG00000127914/ENSG00000085733/ENSG00000288401/ENSG00000125968/ENSG00000071127/ENSG00000067560/ENSG00000099250/ENSG00000064042/ENSG00000070831/ENSG00000132688/ENSG00000163171/ENSG00000196776/ENSG00000197102/ENSG00000078401/ENSG00000073712/ENSG00000136238/ENSG00000155366/ENSG00000163466/ENSG00000106799/ENSG00000204389/ENSG00000237724/ENSG00000235941/ENSG00000234475/ENSG00000215328/ENSG00000104435/ENSG00000125868/ENSG00000118523/ENSG00000149273/ENSG00000108518/ENSG00000112902/ENSG00000131711/ENSG00000197747/ENSG00000140416
BP	GO:0030308	negative regulation of cell growth	175	-0.748425	-1.37013	0.00039941	0.00039941	0.0146082	2778	tags=33%, list=14%, signal=29%	ENSG00000104332/ENSG00000154174/ENSG00000008294/ENSG00000130147/ENSG00000130303/ENSG00000147889/ENSG00000068001/ENSG00000100811/ENSG00000175602/ENSG00000187323/ENSG00000078018/ENSG00000127616/ENSG00000105568/ENSG00000114251/ENSG00000166949/ENSG00000116741/ENSG00000197594/ENSG00000163217/ENSG00000114861/ENSG00000184347/ENSG00000100739/ENSG00000204388/ENSG00000232804/ENSG00000231555/ENSG00000224501/ENSG00000212866/ENSG00000103175/ENSG00000022267/ENSG00000092969/ENSG00000204217/ENSG00000153071/ENSG00000099250/ENSG00000057019/ENSG00000135333/ENSG00000092421/ENSG00000122641/ENSG00000075213/ENSG00000075223/ENSG00000186010/ENSG00000163132/ENSG00000166923/ENSG00000276886/ENSG00000282046/ENSG00000204389/ENSG00000237724/ENSG00000235941/ENSG00000234475/ENSG00000215328/ENSG00000074800/ENSG00000120937/ENSG00000145147/ENSG00000115310/ENSG00000204628/ENSG00000214548/ENSG00000124762/ENSG00000112902/ENSG00000152661/ENSG00000135919
BP	GO:2000670	positive regulation of dendritic cell apoptotic process	3	0.972074	1.78066	0.000406814	0.000406814	0.0147511	426	tags=67%, list=2%, signal=65%	ENSG00000109756/ENSG00000254087
MF	GO:0004051	arachidonate 5-lipoxygenase activity	3	0.971929	1.78039	0.000406814	0.000406814	0.0147511	558	tags=100%, list=3%, signal=97%	ENSG00000012779/ENSG00000275565/ENSG00000132965
BP	GO:0043315	positive regulation of neutrophil degranulation	3	0.971322	1.77928	0.000406814	0.000406814	0.0147511	570	tags=100%, list=3%, signal=97%	ENSG00000160255/ENSG00000169896/ENSG00000169403
BP	GO:0001655	urogenital system development	310	-0.708504	-1.29873	0.000412443	0.000412443	0.0149124	2740	tags=34%, list=14%, signal=30%	ENSG00000141449/ENSG00000138175/ENSG00000074047/ENSG00000113721/ENSG00000183691/ENSG00000153936/ENSG00000125398/ENSG00000114062/ENSG00000068001/ENSG00000198707/ENSG00000187240/ENSG00000176887/ENSG00000118762/ENSG00000166225/ENSG00000162599/ENSG00000169083/ENSG00000007062/ENSG00000153976/ENSG00000124145/ENSG00000119969/ENSG00000168036/ENSG00000006125/ENSG00000138685/ENSG00000178568/ENSG00000166333/ENSG00000157483/ENSG00000114251/ENSG00000163659/ENSG00000116962/ENSG00000091879/ENSG00000112655/ENSG00000166949/ENSG00000115758/ENSG00000261371/ENSG00000081479/ENSG00000132386/ENSG00000282307/ENSG00000087088/ENSG00000005884/ENSG00000163217/ENSG00000114315/ENSG00000164190/ENSG00000075711/ENSG00000156466/ENSG00000120156/ENSG00000170961/ENSG00000151892/ENSG00000134853/ENSG00000087245/ENSG00000164619/ENSG00000171862/ENSG00000284792/ENSG00000066468/ENSG00000049192/ENSG00000164056/ENSG00000172037/ENSG00000168621/ENSG00000125266/ENSG00000018408/ENSG00000196712/ENSG00000150347/ENSG00000113494/ENSG00000168743/ENSG00000147257/ENSG00000272398/ENSG00000058262/ENSG00000092969/ENSG00000153162/ENSG00000067560/ENSG00000099250/ENSG00000137693/ENSG00000135333/ENSG00000197746/ENSG00000106571/ENSG00000077943/ENSG00000196562/ENSG00000117318/ENSG00000283060/ENSG00000140575/ENSG00000125378/ENSG00000176788/ENSG00000179222/ENSG00000154188/ENSG00000137573/ENSG00000117724/ENSG00000166923/ENSG00000276886/ENSG00000282046/ENSG00000106799/ENSG00000213145/ENSG00000124766/ENSG00000135046/ENSG00000240583/ENSG00000154734/ENSG00000162849/ENSG00000281216/ENSG00000145147/ENSG00000041982/ENSG00000187391/ENSG00000185008/ENSG00000166147/ENSG00000196549/ENSG00000138814/ENSG00000182197/ENSG00000107796/ENSG00000187498
BP	GO:0034101	erythrocyte homeostasis	143	-0.769466	-1.40721	0.000413933	0.000413933	0.0149237	1246	tags=22%, list=6%, signal=20%	ENSG00000121989/ENSG00000204388/ENSG00000232804/ENSG00000231555/ENSG00000224501/ENSG00000212866/ENSG00000253729/ENSG00000069702/ENSG00000116016/ENSG00000100644/ENSG00000164104/ENSG00000122641/ENSG00000130770/ENSG00000285390/ENSG00000105810/ENSG00000125378/ENSG00000204389/ENSG00000237724/ENSG00000235941/ENSG00000234475/ENSG00000215328/ENSG00000117450/ENSG00000166710/ENSG00000273686/ENSG00000187608/ENSG00000182774/ENSG00000278229/ENSG00000138326/ENSG00000137154/ENSG00000164587/ENSG00000105372
BP	GO:0009145	purine nucleoside triphosphate biosynthetic process	115	-0.782922	-1.43179	0.000418675	0.000418675	0.0150518	2319	tags=51%, list=12%, signal=46%	ENSG00000267855/ENSG00000165629/ENSG00000147684/ENSG00000119013/ENSG00000143799/ENSG00000165264/ENSG00000170906/ENSG00000273642/ENSG00000275724/ENSG00000278365/ENSG00000276766/ENSG00000276061/ENSG00000276220/ENSG00000277722/ENSG00000275605/ENSG00000274359/ENSG00000241468/ENSG00000131495/ENSG00000184983/ENSG00000272765/ENSG00000273397/ENSG00000277365/ENSG00000281013/ENSG00000004779/ENSG00000159199/ENSG00000065518/ENSG00000241837/ENSG00000166136/ENSG00000135390/ENSG00000099624/ENSG00000140990/ENSG00000183648/ENSG00000145494/ENSG00000147123/ENSG00000099795/ENSG00000125356/ENSG00000103202/ENSG00000165280/ENSG00000167863/ENSG00000184752/ENSG00000154518/ENSG00000174886/ENSG00000154723/ENSG00000151366/ENSG00000239672/ENSG00000090266/ENSG00000152234/ENSG00000169020/ENSG00000110955/ENSG00000167283/ENSG00000130600/ENSG00000288237/ENSG00000186010/ENSG00000153823/ENSG00000168653/ENSG00000074800/ENSG00000124172/ENSG00000243678/ENSG00000205542
BP	GO:0010595	positive regulation of endothelial cell migration	98	-0.797702	-1.45666	0.000424017	0.000424017	0.0152006	2415	tags=46%, list=12%, signal=41%	ENSG00000126458/ENSG00000185043/ENSG00000126785/ENSG00000050820/ENSG00000285460/ENSG00000138685/ENSG00000073756/ENSG00000077782/ENSG00000117020/ENSG00000275199/ENSG00000114251/ENSG00000111961/ENSG00000134318/ENSG00000143878/ENSG00000011405/ENSG00000100600/ENSG00000165757/ENSG00000114861/ENSG00000120156/ENSG00000145632/ENSG00000030582/ENSG00000162407/ENSG00000102359/ENSG00000020181/ENSG00000204217/ENSG00000099250/ENSG00000184304/ENSG00000100644/ENSG00000118257/ENSG00000128052/ENSG00000152234/ENSG00000110955/ENSG00000125378/ENSG00000078401/ENSG00000136238/ENSG00000154188/ENSG00000150630/ENSG00000135046/ENSG00000106211/ENSG00000137801/ENSG00000189403/ENSG00000112902/ENSG00000179218/ENSG00000205542/ENSG00000113140
MF	GO:0019904	protein domain specific binding	669	-0.667519	-1.22403	0.000426072	0.000426072	0.0152312	3003	tags=29%, list=15%, signal=26%	ENSG00000131370/ENSG00000105701/ENSG00000102471/ENSG00000172380/ENSG00000101849/ENSG00000112977/ENSG00000145386/ENSG00000103266/ENSG00000198087/ENSG00000174804/ENSG00000131171/ENSG00000130724/ENSG00000108443/ENSG00000103275/ENSG00000115355/ENSG00000131507/ENSG00000114302/ENSG00000131558/ENSG00000112964/ENSG00000198910/ENSG00000011422/ENSG00000173402/ENSG00000076641/ENSG00000116161/ENSG00000196526/ENSG00000036257/ENSG00000167986/ENSG00000155760/ENSG00000122691/ENSG00000110367/ENSG00000118762/ENSG00000169083/ENSG00000112531/ENSG00000170027/ENSG00000168036/ENSG00000103994/ENSG00000167325/ENSG00000150760/ENSG00000050820/ENSG00000285460/ENSG00000188529/ENSG00000180964/ENSG00000139116/ENSG00000123983/ENSG00000116132/ENSG00000010810/ENSG00000130520/ENSG00000133142/ENSG00000005893/ENSG00000158042/ENSG00000115875/ENSG00000164330/ENSG00000082805/ENSG00000080709/ENSG00000114251/ENSG00000136527/ENSG00000177425/ENSG00000137962/ENSG00000160014/ENSG00000175334/ENSG00000113657/ENSG00000100697/ENSG00000169439/ENSG00000109062/ENSG00000169129/ENSG00000130726/ENSG00000101558/ENSG00000147274/ENSG00000081479/ENSG00000131773/ENSG00000109572/ENSG00000125753/ENSG00000112232/ENSG00000170242/ENSG00000087088/ENSG00000005884/ENSG00000148737/ENSG00000164442/ENSG00000114315/ENSG00000128245/ENSG00000108946/ENSG00000164190/ENSG00000075711/ENSG00000128272/ENSG00000198795/ENSG00000174780/ENSG00000138182/ENSG00000171862/ENSG00000284792/ENSG00000122565/ENSG00000086061/ENSG00000167978/ENSG00000121989/ENSG00000124813/ENSG00000138795/ENSG00000164611/ENSG00000204388/ENSG00000232804/ENSG00000231555/ENSG00000224501/ENSG00000212866/ENSG00000079819/ENSG00000131051/ENSG00000135074/ENSG00000111786/ENSG00000143761/ENSG00000146731/ENSG00000185222/ENSG00000198900/ENSG00000253729/ENSG00000174021/ENSG00000165280/ENSG00000134308/ENSG00000169744/ENSG00000185896/ENSG00000113558/ENSG00000024422/ENSG00000069702/ENSG00000067560/ENSG00000121774/ENSG00000118473/ENSG00000135679/ENSG00000104447/ENSG00000099783/ENSG00000141367/ENSG00000137845/ENSG00000100644/ENSG00000070831/ENSG00000165119/ENSG00000164104/ENSG00000100852/ENSG00000161011/ENSG00000284099/ENSG00000085224/ENSG00000169855/ENSG00000108953/ENSG00000274474/ENSG00000166913/ENSG00000135486/ENSG00000161203/ENSG00000167874/ENSG00000126803/ENSG00000051523/ENSG00000140262/ENSG00000148848/ENSG00000108424/ENSG00000108654/ENSG00000152422/ENSG00000117318/ENSG00000283060/ENSG00000140575/ENSG00000137076/ENSG00000164741/ENSG00000288673/ENSG00000198668/ENSG00000155511/ENSG00000058668/ENSG00000092820/ENSG00000176788/ENSG00000116285/ENSG00000154380/ENSG00000169398/ENSG00000168615/ENSG00000282230/ENSG00000115053/ENSG00000164924/ENSG00000204389/ENSG00000237724/ENSG00000235941/ENSG00000234475/ENSG00000215328/ENSG00000182985/ENSG00000142192/ENSG00000150938/ENSG00000277354/ENSG00000100345/ENSG00000196230/ENSG00000224156/ENSG00000235067/ENSG00000229684/ENSG00000232575/ENSG00000232421/ENSG00000183311/ENSG00000227739/ENSG00000149948/ENSG00000204628/ENSG00000072110/ENSG00000109971/ENSG00000070961/ENSG00000044574/ENSG00000080824/ENSG00000096384/ENSG00000143933/ENSG00000111640/ENSG00000115414
BP	GO:0042176	regulation of protein catabolic process	368	-0.698674	-1.28096	0.000448857	0.000448857	0.0160005	2967	tags=31%, list=15%, signal=27%	ENSG00000182087/ENSG00000150907/ENSG00000104852/ENSG00000087191/ENSG00000103266/ENSG00000101266/ENSG00000095787/ENSG00000116857/ENSG00000159210/ENSG00000123843/ENSG00000131507/ENSG00000173163/ENSG00000092010/ENSG00000284916/ENSG00000168078/ENSG00000125398/ENSG00000100519/ENSG00000116030/ENSG00000112335/ENSG00000167986/ENSG00000109686/ENSG00000146373/ENSG00000078747/ENSG00000289720/ENSG00000185825/ENSG00000213923/ENSG00000115233/ENSG00000100764/ENSG00000165916/ENSG00000155816/ENSG00000005810/ENSG00000078140/ENSG00000119318/ENSG00000078618/ENSG00000082701/ENSG00000010810/ENSG00000172985/ENSG00000156463/ENSG00000114251/ENSG00000107036/ENSG00000067900/ENSG00000163659/ENSG00000166233/ENSG00000166851/ENSG00000075785/ENSG00000166949/ENSG00000113161/ENSG00000115758/ENSG00000146648/ENSG00000081479/ENSG00000147677/ENSG00000170296/ENSG00000082898/ENSG00000087586/ENSG00000035862/ENSG00000069329/ENSG00000137710/ENSG00000104341/ENSG00000189283/ENSG00000175166/ENSG00000145632/ENSG00000100387/ENSG00000137033/ENSG00000100911/ENSG00000284889/ENSG00000154447/ENSG00000204388/ENSG00000232804/ENSG00000231555/ENSG00000224501/ENSG00000212866/ENSG00000117399/ENSG00000101557/ENSG00000147257/ENSG00000166963/ENSG00000165280/ENSG00000181019/ENSG00000139174/ENSG00000123384/ENSG00000173473/ENSG00000153071/ENSG00000130164/ENSG00000135679/ENSG00000103363/ENSG00000116288/ENSG00000147065/ENSG00000113712/ENSG00000101439/ENSG00000104904/ENSG00000173692/ENSG00000188612/ENSG00000105974/ENSG00000001630/ENSG00000110651/ENSG00000186010/ENSG00000092820/ENSG00000168615/ENSG00000282230/ENSG00000130203/ENSG00000204389/ENSG00000237724/ENSG00000235941/ENSG00000234475/ENSG00000215328/ENSG00000170315/ENSG00000204628/ENSG00000196924/ENSG00000142676/ENSG00000080824/ENSG00000096384/ENSG00000182718/ENSG00000135919/ENSG00000102265/ENSG00000100234/ENSG00000156508
BP	GO:0032231	regulation of actin filament bundle assembly	103	-0.792849	-1.44808	0.000455875	0.000455875	0.016205	1468	tags=24%, list=7%, signal=23%	ENSG00000175175/ENSG00000137710/ENSG00000172403/ENSG00000104067/ENSG00000277401/ENSG00000125968/ENSG00000067560/ENSG00000099250/ENSG00000064042/ENSG00000070831/ENSG00000117632/ENSG00000196776/ENSG00000164741/ENSG00000288673/ENSG00000073712/ENSG00000136238/ENSG00000155366/ENSG00000144824/ENSG00000106799/ENSG00000118523/ENSG00000196924/ENSG00000108518/ENSG00000197747/ENSG00000140416/ENSG00000184009
BP	GO:0019886	antigen processing and presentation of exogenous peptide antigen via MHC class II	83	0.562016	1.60617	0.000460929	0.000460929	0.0163041	1465	tags=52%, list=7%, signal=48%	ENSG00000019582/ENSG00000204287/ENSG00000277263/ENSG00000234794/ENSG00000226260/ENSG00000230726/ENSG00000227993/ENSG00000228987/ENSG00000206308/ENSG00000216490/ENSG00000196126/ENSG00000229074/ENSG00000228080/ENSG00000206306/ENSG00000236884/ENSG00000206240/ENSG00000163131/ENSG00000158869/ENSG00000072694/ENSG00000117984/ENSG00000242574/ENSG00000242386/ENSG00000242092/ENSG00000234154/ENSG00000241296/ENSG00000241674/ENSG00000226264/ENSG00000239329/ENSG00000198502/ENSG00000196735/ENSG00000225890/ENSG00000233192/ENSG00000231526/ENSG00000206301/ENSG00000236418/ENSG00000257473/ENSG00000231823/ENSG00000223793/ENSG00000232062/ENSG00000228284/ENSG00000225103/ENSG00000206305/ENSG00000237541
BP	GO:0015798	myo-inositol transport	4	0.974907	1.97291	0.00046157	0.00046157	0.0163041	99	tags=25%, list=1%, signal=25%	ENSG00000198743
CC	GO:0030141	secretory granule	786	-0.653091	-1.19756	0.000462527	0.000462527	0.0163041	2004	tags=24%, list=10%, signal=23%	ENSG00000067900/ENSG00000120438/ENSG00000131981/ENSG00000108671/ENSG00000139278/ENSG00000183087/ENSG00000132872/ENSG00000108828/ENSG00000143545/ENSG00000075785/ENSG00000106244/ENSG00000168461/ENSG00000110799/ENSG00000184178/ENSG00000101558/ENSG00000160209/ENSG00000001036/ENSG00000171951/ENSG00000103035/ENSG00000261371/ENSG00000105971/ENSG00000008394/ENSG00000112419/ENSG00000106588/ENSG00000175899/ENSG00000109572/ENSG00000170043/ENSG00000101160/ENSG00000086758/ENSG00000198931/ENSG00000035862/ENSG00000164713/ENSG00000091317/ENSG00000117335/ENSG00000163736/ENSG00000131473/ENSG00000129038/ENSG00000244038/ENSG00000102580/ENSG00000109320/ENSG00000175166/ENSG00000125810/ENSG00000166226/ENSG00000182220/ENSG00000123104/ENSG00000170348/ENSG00000030582/ENSG00000197081/ENSG00000119655/ENSG00000010278/ENSG00000196419/ENSG00000086598/ENSG00000204388/ENSG00000232804/ENSG00000231555/ENSG00000224501/ENSG00000212866/ENSG00000116260/ENSG00000156261/ENSG00000148248/ENSG00000280951/ENSG00000170515/ENSG00000165637/ENSG00000188257/ENSG00000197694/ENSG00000103187/ENSG00000044115/ENSG00000085063/ENSG00000165280/ENSG00000057608/ENSG00000129083/ENSG00000119705/ENSG00000185896/ENSG00000008018/ENSG00000281184/ENSG00000102316/ENSG00000143106/ENSG00000033122/ENSG00000100243/ENSG00000135047/ENSG00000092969/ENSG00000067560/ENSG00000151366/ENSG00000064666/ENSG00000137845/ENSG00000104388/ENSG00000197746/ENSG00000130402/ENSG00000282844/ENSG00000123131/ENSG00000164687/ENSG00000112697/ENSG00000117298/ENSG00000108679/ENSG00000196352/ENSG00000162704/ENSG00000101439/ENSG00000164733/ENSG00000285132/ENSG00000204525/ENSG00000206435/ENSG00000237022/ENSG00000206452/ENSG00000225691/ENSG00000228299/ENSG00000233841/ENSG00000172270/ENSG00000196776/ENSG00000122585/ENSG00000173391/ENSG00000110917/ENSG00000173692/ENSG00000051523/ENSG00000108424/ENSG00000096696/ENSG00000148175/ENSG00000197102/ENSG00000105974/ENSG00000109323/ENSG00000140575/ENSG00000142168/ENSG00000188229/ENSG00000078401/ENSG00000138071/ENSG00000144381/ENSG00000136238/ENSG00000131236/ENSG00000088986/ENSG00000079246/ENSG00000019991/ENSG00000140319/ENSG00000204389/ENSG00000237724/ENSG00000235941/ENSG00000234475/ENSG00000215328/ENSG00000150630/ENSG00000142192/ENSG00000166710/ENSG00000273686/ENSG00000239264/ENSG00000163191/ENSG00000084234/ENSG00000104368/ENSG00000167658/ENSG00000138448/ENSG00000213949/ENSG00000067715/ENSG00000067225/ENSG00000167996/ENSG00000106366/ENSG00000100345/ENSG00000196230/ENSG00000224156/ENSG00000235067/ENSG00000229684/ENSG00000232575/ENSG00000232421/ENSG00000183311/ENSG00000227739/ENSG00000140545/ENSG00000163661/ENSG00000026508/ENSG00000145708/ENSG00000084207/ENSG00000072110/ENSG00000240972/ENSG00000276701/ENSG00000243678/ENSG00000109971/ENSG00000196262/ENSG00000122861/ENSG00000196549/ENSG00000136026/ENSG00000117592/ENSG00000137801/ENSG00000169851/ENSG00000189403/ENSG00000135404/ENSG00000035403/ENSG00000080824/ENSG00000096384/ENSG00000182718/ENSG00000179218/ENSG00000135919/ENSG00000102265/ENSG00000205542/ENSG00000087086/ENSG00000100234/ENSG00000115414/ENSG00000156508/ENSG00000113140
BP	GO:0055001	muscle cell development	152	-0.764131	-1.39757	0.000463966	0.000463966	0.0163093	1836	tags=27%, list=9%, signal=25%	ENSG00000106991/ENSG00000105971/ENSG00000116741/ENSG00000148926/ENSG00000163217/ENSG00000114315/ENSG00000159176/ENSG00000108946/ENSG00000136574/ENSG00000285109/ENSG00000178209/ENSG00000114861/ENSG00000128591/ENSG00000134853/ENSG00000138119/ENSG00000174437/ENSG00000170312/ENSG00000071127/ENSG00000153187/ENSG00000135111/ENSG00000175183/ENSG00000130402/ENSG00000282844/ENSG00000154556/ENSG00000125378/ENSG00000078401/ENSG00000170776/ENSG00000185420/ENSG00000163110/ENSG00000160789/ENSG00000159251/ENSG00000154277/ENSG00000072110/ENSG00000148677/ENSG00000138814/ENSG00000171345/ENSG00000101335/ENSG00000150093/ENSG00000140416/ENSG00000184009/ENSG00000113083
BP	GO:0044706	multi-multicellular organism process	154	-0.757543	-1.38602	0.000473105	0.000473105	0.0165845	1957	tags=29%, list=10%, signal=27%	ENSG00000143799/ENSG00000025800/ENSG00000091879/ENSG00000130726/ENSG00000108561/ENSG00000213853/ENSG00000116741/ENSG00000170345/ENSG00000148926/ENSG00000005884/ENSG00000164442/ENSG00000163513/ENSG00000087245/ENSG00000077942/ENSG00000164171/ENSG00000121989/ENSG00000086598/ENSG00000161638/ENSG00000062716/ENSG00000162909/ENSG00000113494/ENSG00000111371/ENSG00000113739/ENSG00000102316/ENSG00000084636/ENSG00000204217/ENSG00000164733/ENSG00000285132/ENSG00000172270/ENSG00000142168/ENSG00000185551/ENSG00000115457/ENSG00000078401/ENSG00000117394/ENSG00000108854/ENSG00000134294/ENSG00000145708/ENSG00000115461/ENSG00000162244/ENSG00000163453/ENSG00000152661/ENSG00000182752/ENSG00000179218/ENSG00000135919/ENSG00000102265
BP	GO:0051492	regulation of stress fiber assembly	92	-0.803939	-1.46881	0.000474581	0.000474581	0.0165903	1127	tags=22%, list=6%, signal=21%	ENSG00000104067/ENSG00000277401/ENSG00000067560/ENSG00000099250/ENSG00000064042/ENSG00000070831/ENSG00000117632/ENSG00000196776/ENSG00000164741/ENSG00000288673/ENSG00000073712/ENSG00000136238/ENSG00000155366/ENSG00000144824/ENSG00000106799/ENSG00000118523/ENSG00000108518/ENSG00000197747/ENSG00000140416/ENSG00000184009
BP	GO:1904997	regulation of leukocyte adhesion to arterial endothelial cell	12	0.845449	2.30138	0.000489366	0.000489366	0.01706	1236	tags=92%, list=6%, signal=86%	ENSG00000012779/ENSG00000275565/ENSG00000232810/ENSG00000228978/ENSG00000204490/ENSG00000223952/ENSG00000228849/ENSG00000228321/ENSG00000230108/ENSG00000206439/ENSG00000136826
BP	GO:0044703	multi-organism reproductive process	150	-0.760759	-1.3912	0.000491626	0.000491626	0.0170917	1957	tags=30%, list=10%, signal=27%	ENSG00000143799/ENSG00000025800/ENSG00000091879/ENSG00000130726/ENSG00000108561/ENSG00000213853/ENSG00000116741/ENSG00000170345/ENSG00000148926/ENSG00000005884/ENSG00000164442/ENSG00000163513/ENSG00000087245/ENSG00000077942/ENSG00000164171/ENSG00000121989/ENSG00000086598/ENSG00000161638/ENSG00000062716/ENSG00000162909/ENSG00000113494/ENSG00000111371/ENSG00000113739/ENSG00000102316/ENSG00000084636/ENSG00000204217/ENSG00000164733/ENSG00000285132/ENSG00000172270/ENSG00000142168/ENSG00000185551/ENSG00000115457/ENSG00000078401/ENSG00000117394/ENSG00000108854/ENSG00000134294/ENSG00000145708/ENSG00000115461/ENSG00000162244/ENSG00000163453/ENSG00000152661/ENSG00000182752/ENSG00000179218/ENSG00000135919/ENSG00000102265
BP	GO:0043313	regulation of neutrophil degranulation	7	0.938237	2.22606	0.00049544	0.00049544	0.0171771	610	tags=86%, list=3%, signal=83%	ENSG00000160255/ENSG00000165025/ENSG00000133246/ENSG00000169896/ENSG00000169403/ENSG00000066336
BP	GO:0003012	muscle system process	348	-0.701007	-1.28471	0.000499162	0.000499162	0.0172589	2643	tags=28%, list=13%, signal=25%	ENSG00000138741/ENSG00000106462/ENSG00000173402/ENSG00000116030/ENSG00000183963/ENSG00000145349/ENSG00000151239/ENSG00000067182/ENSG00000164532/ENSG00000143153/ENSG00000198947/ENSG00000100811/ENSG00000152413/ENSG00000171385/ENSG00000013016/ENSG00000087258/ENSG00000121068/ENSG00000073756/ENSG00000080709/ENSG00000164107/ENSG00000067900/ENSG00000057294/ENSG00000143799/ENSG00000160014/ENSG00000163697/ENSG00000166949/ENSG00000141448/ENSG00000116741/ENSG00000134318/ENSG00000152049/ENSG00000164116/ENSG00000130176/ENSG00000011405/ENSG00000046604/ENSG00000163217/ENSG00000136574/ENSG00000285109/ENSG00000197043/ENSG00000114861/ENSG00000075711/ENSG00000138119/ENSG00000174437/ENSG00000168621/ENSG00000230989/ENSG00000164171/ENSG00000163399/ENSG00000148680/ENSG00000111678/ENSG00000168743/ENSG00000127914/ENSG00000085733/ENSG00000288401/ENSG00000165895/ENSG00000067560/ENSG00000135111/ENSG00000065534/ENSG00000181104/ENSG00000051523/ENSG00000148834/ENSG00000096696/ENSG00000196562/ENSG00000156113/ENSG00000181072/ENSG00000105974/ENSG00000154556/ENSG00000142168/ENSG00000198668/ENSG00000198363/ENSG00000078401/ENSG00000058668/ENSG00000116285/ENSG00000138735/ENSG00000170776/ENSG00000137573/ENSG00000143549/ENSG00000163110/ENSG00000153956/ENSG00000071282/ENSG00000196591/ENSG00000185532/ENSG00000074800/ENSG00000160789/ENSG00000167460/ENSG00000115461/ENSG00000118523/ENSG00000196924/ENSG00000134352/ENSG00000070961/ENSG00000138814/ENSG00000152661/ENSG00000101335/ENSG00000080824/ENSG00000143933/ENSG00000140416/ENSG00000198467/ENSG00000092841/ENSG00000107796
BP	GO:0045727	positive regulation of translation	151	-0.76294	-1.39524	0.000500764	0.000500764	0.0172671	2101	tags=34%, list=11%, signal=30%	ENSG00000075651/ENSG00000135829/ENSG00000169714/ENSG00000099622/ENSG00000155506/ENSG00000108561/ENSG00000114416/ENSG00000128829/ENSG00000135316/ENSG00000102580/ENSG00000159217/ENSG00000102317/ENSG00000164171/ENSG00000196576/ENSG00000132507/ENSG00000288145/ENSG00000174173/ENSG00000253729/ENSG00000114867/ENSG00000120742/ENSG00000104408/ENSG00000067560/ENSG00000121774/ENSG00000153187/ENSG00000009307/ENSG00000060138/ENSG00000138668/ENSG00000185088/ENSG00000138061/ENSG00000065978/ENSG00000020577/ENSG00000124766/ENSG00000070756/ENSG00000184838/ENSG00000167658/ENSG00000170889/ENSG00000278081/ENSG00000275323/ENSG00000274005/ENSG00000277359/ENSG00000278270/ENSG00000274626/ENSG00000277079/ENSG00000274950/ENSG00000274646/ENSG00000067225/ENSG00000181163/ENSG00000198034/ENSG00000137801/ENSG00000122406/ENSG00000161970
BP	GO:2001200	positive regulation of dendritic cell differentiation	10	-0.967778	-1.68056	0.000508403	0.000508403	0.0174484	106	tags=80%, list=1%, signal=80%	ENSG00000204305/ENSG00000230514/ENSG00000229058/ENSG00000231268/ENSG00000237405/ENSG00000234729/ENSG00000206320/ENSG00000189403
BP	GO:0014706	striated muscle tissue development	210	-0.731784	-1.34057	0.000508779	0.000508779	0.0174484	1836	tags=29%, list=9%, signal=27%	ENSG00000106991/ENSG00000166949/ENSG00000141448/ENSG00000116741/ENSG00000081479/ENSG00000126457/ENSG00000088832/ENSG00000086991/ENSG00000046604/ENSG00000163217/ENSG00000164442/ENSG00000108946/ENSG00000136574/ENSG00000285109/ENSG00000178209/ENSG00000114861/ENSG00000134853/ENSG00000163513/ENSG00000171862/ENSG00000284792/ENSG00000066468/ENSG00000125266/ENSG00000138795/ENSG00000169946/ENSG00000105989/ENSG00000170312/ENSG00000069702/ENSG00000092969/ENSG00000171476/ENSG00000153187/ENSG00000137693/ENSG00000135111/ENSG00000106631/ENSG00000070831/ENSG00000096696/ENSG00000154556/ENSG00000075223/ENSG00000125378/ENSG00000078401/ENSG00000163638/ENSG00000163132/ENSG00000170776/ENSG00000117724/ENSG00000166923/ENSG00000276886/ENSG00000282046/ENSG00000110693/ENSG00000106799/ENSG00000163110/ENSG00000160789/ENSG00000173706/ENSG00000120937/ENSG00000159251/ENSG00000107984/ENSG00000148677/ENSG00000152661/ENSG00000179218/ENSG00000150093/ENSG00000140416/ENSG00000060718/ENSG00000113083
BP	GO:0051960	regulation of nervous system development	380	-0.691986	-1.26896	0.000517479	0.000517479	0.0176988	2758	tags=29%, list=14%, signal=26%	ENSG00000106615/ENSG00000157764/ENSG00000198492/ENSG00000006042/ENSG00000146072/ENSG00000124920/ENSG00000183691/ENSG00000163558/ENSG00000154721/ENSG00000198910/ENSG00000174953/ENSG00000281763/ENSG00000106462/ENSG00000173402/ENSG00000148053/ENSG00000176887/ENSG00000105894/ENSG00000158258/ENSG00000107779/ENSG00000146426/ENSG00000189056/ENSG00000168036/ENSG00000136603/ENSG00000187323/ENSG00000138685/ENSG00000078018/ENSG00000146425/ENSG00000084093/ENSG00000116641/ENSG00000187688/ENSG00000156642/ENSG00000114251/ENSG00000166450/ENSG00000154645/ENSG00000188157/ENSG00000090520/ENSG00000132872/ENSG00000007168/ENSG00000100697/ENSG00000081479/ENSG00000132386/ENSG00000282307/ENSG00000168172/ENSG00000135387/ENSG00000114315/ENSG00000128245/ENSG00000075711/ENSG00000175928/ENSG00000169306/ENSG00000171862/ENSG00000284792/ENSG00000125848/ENSG00000137033/ENSG00000196576/ENSG00000138795/ENSG00000196712/ENSG00000113758/ENSG00000105989/ENSG00000102359/ENSG00000044115/ENSG00000148498/ENSG00000125968/ENSG00000139211/ENSG00000204217/ENSG00000099250/ENSG00000130164/ENSG00000137693/ENSG00000100644/ENSG00000066279/ENSG00000164104/ENSG00000135333/ENSG00000092421/ENSG00000176697/ENSG00000112893/ENSG00000169855/ENSG00000147883/ENSG00000106571/ENSG00000153707/ENSG00000282932/ENSG00000257923/ENSG00000075213/ENSG00000075223/ENSG00000138071/ENSG00000100300/ENSG00000144674/ENSG00000079246/ENSG00000019991/ENSG00000187109/ENSG00000150630/ENSG00000198959/ENSG00000166710/ENSG00000273686/ENSG00000196591/ENSG00000110492/ENSG00000185070/ENSG00000107984/ENSG00000127603/ENSG00000145147/ENSG00000115310/ENSG00000154096/ENSG00000185008/ENSG00000134352/ENSG00000196549/ENSG00000138814/ENSG00000112902/ENSG00000131711/ENSG00000182718/ENSG00000135919/ENSG00000150093/ENSG00000197747/ENSG00000115414
MF	GO:0032794	GTPase activating protein binding	21	-0.932672	-1.68768	0.000519178	0.000519178	0.0177091	231	tags=38%, list=1%, signal=38%	ENSG00000196230/ENSG00000224156/ENSG00000235067/ENSG00000229684/ENSG00000232575/ENSG00000232421/ENSG00000183311/ENSG00000227739
BP	GO:0060322	head development	672	-0.662576	-1.21496	0.000526638	0.000526638	0.0179152	3433	tags=34%, list=17%, signal=29%	ENSG00000162736/ENSG00000114450/ENSG00000132002/ENSG00000185630/ENSG00000162946/ENSG00000168092/ENSG00000180914/ENSG00000143869/ENSG00000065135/ENSG00000113328/ENSG00000013810/ENSG00000151617/ENSG00000151929/ENSG00000033178/ENSG00000150471/ENSG00000165194/ENSG00000172201/ENSG00000146950/ENSG00000144619/ENSG00000138802/ENSG00000140836/ENSG00000167193/ENSG00000164258/ENSG00000250722/ENSG00000148396/ENSG00000115839/ENSG00000179295/ENSG00000162105/ENSG00000157227/ENSG00000182901/ENSG00000041515/ENSG00000117569/ENSG00000137872/ENSG00000106688/ENSG00000145242/ENSG00000151012/ENSG00000171316/ENSG00000115738/ENSG00000164930/ENSG00000144868/ENSG00000116459/ENSG00000181555/ENSG00000070018/ENSG00000281324/ENSG00000172264/ENSG00000116729/ENSG00000174804/ENSG00000054654/ENSG00000114554/ENSG00000105887/ENSG00000104332/ENSG00000157764/ENSG00000074047/ENSG00000183691/ENSG00000125398/ENSG00000114062/ENSG00000106462/ENSG00000198707/ENSG00000148053/ENSG00000187240/ENSG00000173898/ENSG00000166225/ENSG00000134049/ENSG00000126458/ENSG00000107779/ENSG00000125505/ENSG00000277025/ENSG00000277733/ENSG00000277923/ENSG00000275118/ENSG00000278519/ENSG00000278322/ENSG00000273592/ENSG00000274194/ENSG00000276935/ENSG00000189056/ENSG00000168036/ENSG00000174469/ENSG00000278728/ENSG00000213923/ENSG00000130449/ENSG00000147526/ENSG00000138685/ENSG00000102678/ENSG00000178568/ENSG00000036054/ENSG00000163848/ENSG00000082701/ENSG00000010810/ENSG00000116641/ENSG00000171634/ENSG00000198561/ENSG00000117020/ENSG00000275199/ENSG00000167601/ENSG00000175455/ENSG00000143995/ENSG00000143028/ENSG00000114251/ENSG00000136527/ENSG00000163659/ENSG00000160014/ENSG00000007168/ENSG00000189184/ENSG00000088930/ENSG00000196159/ENSG00000092964/ENSG00000107372/ENSG00000146648/ENSG00000149972/ENSG00000128791/ENSG00000120686/ENSG00000116741/ENSG00000184903/ENSG00000081479/ENSG00000095139/ENSG00000157216/ENSG00000168172/ENSG00000087088/ENSG00000164093/ENSG00000114315/ENSG00000128245/ENSG00000164190/ENSG00000114861/ENSG00000170390/ENSG00000166165/ENSG00000134853/ENSG00000102038/ENSG00000163513/ENSG00000087245/ENSG00000147862/ENSG00000171862/ENSG00000284792/ENSG00000066468/ENSG00000069667/ENSG00000159217/ENSG00000125848/ENSG00000182220/ENSG00000167522/ENSG00000148516/ENSG00000078808/ENSG00000196576/ENSG00000138795/ENSG00000136938/ENSG00000125835/ENSG00000196712/ENSG00000105989/ENSG00000150347/ENSG00000142798/ENSG00000111678/ENSG00000253729/ENSG00000134308/ENSG00000144724/ENSG00000126267/ENSG00000125968/ENSG00000154723/ENSG00000140443/ENSG00000182168/ENSG00000139211/ENSG00000067560/ENSG00000117114/ENSG00000099250/ENSG00000135111/ENSG00000100644/ENSG00000124788/ENSG00000066279/ENSG00000118257/ENSG00000070831/ENSG00000135333/ENSG00000134138/ENSG00000132688/ENSG00000085224/ENSG00000169855/ENSG00000122641/ENSG00000108953/ENSG00000274474/ENSG00000162704/ENSG00000106571/ENSG00000122585/ENSG00000077943/ENSG00000069011/ENSG00000075213/ENSG00000138668/ENSG00000185551/ENSG00000164741/ENSG00000288673/ENSG00000142599/ENSG00000198668/ENSG00000198363/ENSG00000105810/ENSG00000185737/ENSG00000125378/ENSG00000164405/ENSG00000058668/ENSG00000172260/ENSG00000176788/ENSG00000117394/ENSG00000163132/ENSG00000088986/ENSG00000079246/ENSG00000169764/ENSG00000117724/ENSG00000110693/ENSG00000182985/ENSG00000142192/ENSG00000166710/ENSG00000273686/ENSG00000134294/ENSG00000185532/ENSG00000110492/ENSG00000067715/ENSG00000107984/ENSG00000182621/ENSG00000240583/ENSG00000091136/ENSG00000170315/ENSG00000145147/ENSG00000115310/ENSG00000167081/ENSG00000185008/ENSG00000170558/ENSG00000070961/ENSG00000044574/ENSG00000138814/ENSG00000112902/ENSG00000143933/ENSG00000135919/ENSG00000150093/ENSG00000182197/ENSG00000187498
CC	GO:0030864	cortical actin cytoskeleton	81	-0.814629	-1.48866	0.0005399	0.0005399	0.0183171	1178	tags=32%, list=6%, signal=30%	ENSG00000113758/ENSG00000079819/ENSG00000197694/ENSG00000103187/ENSG00000162909/ENSG00000138771/ENSG00000085733/ENSG00000288401/ENSG00000071127/ENSG00000130402/ENSG00000282844/ENSG00000179820/ENSG00000140575/ENSG00000164741/ENSG00000288673/ENSG00000138071/ENSG00000131236/ENSG00000117394/ENSG00000170776/ENSG00000115306/ENSG00000100345/ENSG00000072110/ENSG00000125868/ENSG00000170558/ENSG00000171345/ENSG00000156508
MF	GO:0001791	IgM binding	4	0.973698	1.97046	0.00054223	0.00054223	0.018347	524	tags=100%, list=3%, signal=97%	ENSG00000239998/ENSG00000278634/ENSG00000275290/ENSG00000274000
BP	GO:0042989	sequestering of actin monomers	11	-0.959864	-1.67819	0.000544058	0.000544058	0.0183598	28	tags=27%, list=0%, signal=27%	ENSG00000151239/ENSG00000205542/ENSG00000034510
BP	GO:0050821	protein stabilization	223	-0.731975	-1.34054	0.000554447	0.000554447	0.0186606	1410	tags=20%, list=7%, signal=19%	ENSG00000069849/ENSG00000171862/ENSG00000284792/ENSG00000115484/ENSG00000166226/ENSG00000030582/ENSG00000162407/ENSG00000204388/ENSG00000232804/ENSG00000231555/ENSG00000224501/ENSG00000212866/ENSG00000156261/ENSG00000135624/ENSG00000146731/ENSG00000117385/ENSG00000150753/ENSG00000185896/ENSG00000163468/ENSG00000110958/ENSG00000197702/ENSG00000116288/ENSG00000167874/ENSG00000123349/ENSG00000144381/ENSG00000163132/ENSG00000204389/ENSG00000237724/ENSG00000235941/ENSG00000234475/ENSG00000215328/ENSG00000124766/ENSG00000181163/ENSG00000115310/ENSG00000171863/ENSG00000196924/ENSG00000122406/ENSG00000142676/ENSG00000108518/ENSG00000125691/ENSG00000080824/ENSG00000096384/ENSG00000179218/ENSG00000111640/ENSG00000166794
CC	GO:0140534	endoplasmic reticulum protein-containing complex	146	-0.767371	-1.40346	0.00055606	0.00055606	0.0186652	2954	tags=45%, list=15%, signal=38%	ENSG00000113194/ENSG00000102158/ENSG00000128228/ENSG00000128463/ENSG00000100596/ENSG00000070010/ENSG00000170522/ENSG00000163527/ENSG00000134910/ENSG00000151779/ENSG00000077232/ENSG00000134825/ENSG00000089597/ENSG00000182934/ENSG00000118363/ENSG00000149428/ENSG00000280682/ENSG00000071537/ENSG00000025796/ENSG00000143742/ENSG00000090520/ENSG00000144867/ENSG00000134153/ENSG00000088832/ENSG00000149084/ENSG00000104723/ENSG00000135506/ENSG00000244038/ENSG00000114902/ENSG00000206503/ENSG00000227715/ENSG00000206505/ENSG00000223980/ENSG00000229215/ENSG00000224320/ENSG00000231834/ENSG00000235657/ENSG00000130175/ENSG00000129562/ENSG00000165280/ENSG00000058262/ENSG00000131871/ENSG00000163463/ENSG00000101294/ENSG00000118705/ENSG00000140612/ENSG00000170540/ENSG00000163902/ENSG00000110917/ENSG00000180879/ENSG00000129128/ENSG00000106803/ENSG00000228474/ENSG00000122884/ENSG00000166710/ENSG00000273686/ENSG00000198856/ENSG00000143870/ENSG00000132432/ENSG00000167004/ENSG00000185624/ENSG00000044574/ENSG00000179218/ENSG00000166794/ENSG00000166598
BP	GO:0051098	regulation of binding	356	-0.700905	-1.2845	0.000563273	0.000563273	0.0188573	3831	tags=42%, list=19%, signal=35%	ENSG00000134874/ENSG00000101126/ENSG00000137312/ENSG00000223654/ENSG00000206480/ENSG00000232280/ENSG00000236271/ENSG00000230143/ENSG00000206379/ENSG00000224740/ENSG00000004487/ENSG00000016082/ENSG00000204435/ENSG00000230700/ENSG00000232960/ENSG00000206406/ENSG00000224774/ENSG00000224398/ENSG00000228875/ENSG00000136830/ENSG00000184113/ENSG00000105976/ENSG00000084073/ENSG00000119185/ENSG00000136986/ENSG00000127445/ENSG00000134001/ENSG00000198523/ENSG00000167110/ENSG00000139372/ENSG00000185745/ENSG00000166337/ENSG00000162946/ENSG00000062650/ENSG00000115109/ENSG00000107485/ENSG00000167193/ENSG00000154813/ENSG00000124486/ENSG00000112559/ENSG00000165671/ENSG00000178999/ENSG00000075413/ENSG00000104824/ENSG00000282947/ENSG00000113575/ENSG00000169251/ENSG00000095564/ENSG00000103266/ENSG00000112312/ENSG00000141052/ENSG00000172531/ENSG00000113196/ENSG00000100353/ENSG00000183691/ENSG00000011422/ENSG00000087274/ENSG00000148143/ENSG00000101367/ENSG00000116030/ENSG00000123485/ENSG00000176887/ENSG00000157657/ENSG00000173273/ENSG00000285372/ENSG00000122691/ENSG00000168036/ENSG00000213923/ENSG00000107937/ENSG00000078018/ENSG00000163956/ENSG00000082701/ENSG00000135829/ENSG00000064393/ENSG00000164107/ENSG00000114251/ENSG00000067900/ENSG00000104964/ENSG00000143799/ENSG00000160014/ENSG00000166851/ENSG00000175029/ENSG00000130726/ENSG00000119922/ENSG00000164096/ENSG00000166949/ENSG00000048649/ENSG00000088832/ENSG00000180875/ENSG00000142949/ENSG00000101160/ENSG00000163565/ENSG00000087586/ENSG00000087088/ENSG00000134248/ENSG00000148737/ENSG00000114315/ENSG00000174437/ENSG00000164171/ENSG00000138795/ENSG00000181649/ENSG00000274538/ENSG00000114867/ENSG00000123384/ENSG00000069702/ENSG00000125968/ENSG00000104408/ENSG00000171476/ENSG00000153071/ENSG00000099250/ENSG00000239672/ENSG00000070831/ENSG00000109072/ENSG00000164104/ENSG00000107223/ENSG00000116288/ENSG00000132688/ENSG00000176697/ENSG00000113712/ENSG00000117632/ENSG00000139644/ENSG00000105974/ENSG00000198668/ENSG00000125378/ENSG00000132341/ENSG00000163132/ENSG00000154188/ENSG00000106799/ENSG00000130203/ENSG00000069275/ENSG00000142192/ENSG00000166710/ENSG00000273686/ENSG00000196591/ENSG00000095739/ENSG00000107984/ENSG00000136810/ENSG00000149948/ENSG00000204628/ENSG00000124762/ENSG00000164932/ENSG00000142676/ENSG00000189403/ENSG00000138814/ENSG00000096384/ENSG00000182718/ENSG00000143933/ENSG00000197747/ENSG00000205542/ENSG00000113083
MF	GO:0050692	DNA binding domain binding	3	0.967681	1.77261	0.000566494	0.000566494	0.0189151	8	tags=33%, list=0%, signal=33%	ENSG00000132170
BP	GO:0034250	positive regulation of cellular amide metabolic process	177	-0.747706	-1.36889	0.000573464	0.000573464	0.0190203	2101	tags=31%, list=11%, signal=28%	ENSG00000075651/ENSG00000135829/ENSG00000169714/ENSG00000099622/ENSG00000155506/ENSG00000108561/ENSG00000114416/ENSG00000134318/ENSG00000128829/ENSG00000135316/ENSG00000102580/ENSG00000159217/ENSG00000102317/ENSG00000164171/ENSG00000196576/ENSG00000132507/ENSG00000288145/ENSG00000174173/ENSG00000253729/ENSG00000114867/ENSG00000120742/ENSG00000104408/ENSG00000067560/ENSG00000121774/ENSG00000153187/ENSG00000009307/ENSG00000060138/ENSG00000138668/ENSG00000185088/ENSG00000073921/ENSG00000138061/ENSG00000065978/ENSG00000020577/ENSG00000124766/ENSG00000070756/ENSG00000184838/ENSG00000167658/ENSG00000170889/ENSG00000278081/ENSG00000275323/ENSG00000274005/ENSG00000277359/ENSG00000278270/ENSG00000274626/ENSG00000277079/ENSG00000274950/ENSG00000274646/ENSG00000142871/ENSG00000067225/ENSG00000181163/ENSG00000198034/ENSG00000137801/ENSG00000122406/ENSG00000161970
BP	GO:0010594	regulation of endothelial cell migration	165	-0.743681	-1.3609	0.000573924	0.000573924	0.0190203	2415	tags=39%, list=12%, signal=34%	ENSG00000126458/ENSG00000185043/ENSG00000105894/ENSG00000137509/ENSG00000126785/ENSG00000050820/ENSG00000285460/ENSG00000138685/ENSG00000073756/ENSG00000077782/ENSG00000117020/ENSG00000275199/ENSG00000114251/ENSG00000111961/ENSG00000091879/ENSG00000116717/ENSG00000213853/ENSG00000134318/ENSG00000132386/ENSG00000282307/ENSG00000143878/ENSG00000011405/ENSG00000011465/ENSG00000100600/ENSG00000163217/ENSG00000165757/ENSG00000114861/ENSG00000120156/ENSG00000164619/ENSG00000145632/ENSG00000030582/ENSG00000162407/ENSG00000196712/ENSG00000102359/ENSG00000020181/ENSG00000067560/ENSG00000204217/ENSG00000099250/ENSG00000184304/ENSG00000100644/ENSG00000118257/ENSG00000128052/ENSG00000152234/ENSG00000110955/ENSG00000173482/ENSG00000185551/ENSG00000125378/ENSG00000078401/ENSG00000136238/ENSG00000058668/ENSG00000163638/ENSG00000169398/ENSG00000154188/ENSG00000130203/ENSG00000150630/ENSG00000135046/ENSG00000106211/ENSG00000145147/ENSG00000137801/ENSG00000189403/ENSG00000112902/ENSG00000179218/ENSG00000205542/ENSG00000113140
BP	GO:0061572	actin filament bundle organization	158	-0.759643	-1.38996	0.000574154	0.000574154	0.0190203	2004	tags=27%, list=10%, signal=25%	ENSG00000067900/ENSG00000177425/ENSG00000113657/ENSG00000166949/ENSG00000151491/ENSG00000134318/ENSG00000102024/ENSG00000175175/ENSG00000137710/ENSG00000172403/ENSG00000107438/ENSG00000159840/ENSG00000285443/ENSG00000104067/ENSG00000277401/ENSG00000050405/ENSG00000128641/ENSG00000125968/ENSG00000067560/ENSG00000099250/ENSG00000064042/ENSG00000070831/ENSG00000117632/ENSG00000082781/ENSG00000196776/ENSG00000075618/ENSG00000164741/ENSG00000288673/ENSG00000073712/ENSG00000136238/ENSG00000155366/ENSG00000144824/ENSG00000092820/ENSG00000106799/ENSG00000277443/ENSG00000072110/ENSG00000118523/ENSG00000196924/ENSG00000108518/ENSG00000197747/ENSG00000140416/ENSG00000166598/ENSG00000184009
MF	GO:0002134	UTP binding	3	-0.990528	-1.5271	0.000600509	0.000600509	0.0198415	80	tags=67%, list=0%, signal=66%	ENSG00000080824/ENSG00000096384
CC	GO:0032587	ruffle membrane	99	-0.794008	-1.44974	0.000603468	0.000603468	0.0198873	1776	tags=26%, list=9%, signal=24%	ENSG00000146648/ENSG00000151491/ENSG00000156011/ENSG00000109572/ENSG00000165757/ENSG00000110880/ENSG00000161638/ENSG00000078098/ENSG00000067560/ENSG00000196586/ENSG00000239672/ENSG00000197943/ENSG00000137076/ENSG00000164741/ENSG00000288673/ENSG00000168374/ENSG00000136238/ENSG00000092820/ENSG00000138448/ENSG00000162493/ENSG00000127603/ENSG00000172757/ENSG00000149273/ENSG00000150093/ENSG00000140416/ENSG00000156508
MF	GO:0061135	endopeptidase regulator activity	116	-0.784734	-1.43505	0.000611512	0.000611512	0.0201001	1715	tags=27%, list=9%, signal=25%	ENSG00000175899/ENSG00000132386/ENSG00000282307/ENSG00000106804/ENSG00000035862/ENSG00000115760/ENSG00000171867/ENSG00000153113/ENSG00000100911/ENSG00000284889/ENSG00000164611/ENSG00000103175/ENSG00000101557/ENSG00000197632/ENSG00000089220/ENSG00000126432/ENSG00000101439/ENSG00000003436/ENSG00000142192/ENSG00000084234/ENSG00000150938/ENSG00000277354/ENSG00000106366/ENSG00000163359/ENSG00000149257/ENSG00000182718/ENSG00000135919/ENSG00000111640/ENSG00000102265/ENSG00000105825/ENSG00000100234
BP	GO:0052547	regulation of peptidase activity	372	-0.687921	-1.2613	0.000618225	0.000618225	0.0202681	1855	tags=23%, list=9%, signal=21%	ENSG00000100567/ENSG00000166949/ENSG00000141682/ENSG00000134318/ENSG00000175899/ENSG00000132386/ENSG00000282307/ENSG00000137409/ENSG00000172115/ENSG00000163565/ENSG00000170242/ENSG00000087088/ENSG00000106804/ENSG00000134248/ENSG00000100600/ENSG00000035862/ENSG00000214253/ENSG00000112378/ENSG00000115760/ENSG00000171867/ENSG00000153113/ENSG00000077942/ENSG00000170348/ENSG00000030582/ENSG00000100911/ENSG00000284889/ENSG00000164611/ENSG00000154447/ENSG00000136938/ENSG00000103175/ENSG00000101557/ENSG00000197632/ENSG00000147257/ENSG00000165280/ENSG00000142552/ENSG00000123384/ENSG00000067560/ENSG00000089220/ENSG00000126432/ENSG00000109072/ENSG00000105185/ENSG00000135333/ENSG00000181104/ENSG00000170540/ENSG00000116288/ENSG00000169855/ENSG00000101439/ENSG00000164733/ENSG00000285132/ENSG00000115541/ENSG00000166681/ENSG00000105974/ENSG00000185088/ENSG00000164741/ENSG00000288673/ENSG00000073921/ENSG00000198363/ENSG00000144381/ENSG00000186010/ENSG00000003436/ENSG00000019991/ENSG00000169604/ENSG00000142192/ENSG00000117525/ENSG00000084234/ENSG00000137831/ENSG00000150938/ENSG00000277354/ENSG00000142871/ENSG00000106366/ENSG00000240583/ENSG00000026508/ENSG00000204628/ENSG00000163359/ENSG00000118523/ENSG00000149257/ENSG00000137801/ENSG00000149273/ENSG00000189403/ENSG00000182718/ENSG00000135919/ENSG00000111640/ENSG00000102265/ENSG00000105825/ENSG00000100234/ENSG00000115414
BP	GO:0007423	sensory organ development	430	-0.684096	-1.25358	0.000636543	0.000636543	0.0208147	3363	tags=33%, list=17%, signal=28%	ENSG00000136158/ENSG00000151090/ENSG00000184564/ENSG00000151617/ENSG00000197406/ENSG00000179431/ENSG00000146950/ENSG00000162998/ENSG00000107485/ENSG00000143951/ENSG00000138802/ENSG00000198369/ENSG00000115839/ENSG00000179295/ENSG00000179981/ENSG00000106688/ENSG00000151012/ENSG00000171316/ENSG00000164930/ENSG00000105701/ENSG00000198963/ENSG00000145386/ENSG00000101384/ENSG00000174804/ENSG00000148204/ENSG00000113721/ENSG00000183691/ENSG00000163558/ENSG00000125398/ENSG00000166068/ENSG00000117122/ENSG00000198707/ENSG00000100815/ENSG00000138696/ENSG00000148053/ENSG00000142627/ENSG00000176887/ENSG00000122691/ENSG00000166225/ENSG00000007062/ENSG00000124145/ENSG00000100811/ENSG00000121068/ENSG00000126785/ENSG00000168036/ENSG00000136603/ENSG00000101596/ENSG00000138685/ENSG00000102678/ENSG00000115380/ENSG00000116132/ENSG00000127616/ENSG00000143995/ENSG00000064393/ENSG00000164107/ENSG00000114251/ENSG00000146555/ENSG00000007168/ENSG00000109062/ENSG00000088930/ENSG00000112655/ENSG00000166949/ENSG00000118733/ENSG00000117139/ENSG00000150275/ENSG00000100106/ENSG00000146648/ENSG00000128791/ENSG00000197324/ENSG00000132386/ENSG00000282307/ENSG00000197614/ENSG00000087088/ENSG00000164093/ENSG00000164442/ENSG00000114315/ENSG00000164190/ENSG00000075711/ENSG00000134853/ENSG00000128272/ENSG00000169504/ENSG00000163513/ENSG00000164619/ENSG00000066468/ENSG00000164056/ENSG00000172037/ENSG00000148516/ENSG00000138795/ENSG00000136938/ENSG00000196712/ENSG00000105989/ENSG00000177707/ENSG00000111678/ENSG00000170891/ENSG00000218336/ENSG00000092969/ENSG00000153162/ENSG00000204217/ENSG00000099250/ENSG00000196586/ENSG00000135111/ENSG00000137845/ENSG00000100644/ENSG00000134138/ENSG00000128052/ENSG00000078369/ENSG00000132688/ENSG00000112893/ENSG00000117298/ENSG00000122641/ENSG00000205581/ENSG00000106571/ENSG00000185483/ENSG00000123349/ENSG00000077943/ENSG00000173482/ENSG00000221869/ENSG00000083857/ENSG00000142168/ENSG00000138061/ENSG00000125378/ENSG00000078401/ENSG00000058668/ENSG00000163132/ENSG00000106799/ENSG00000138829/ENSG00000196591/ENSG00000130508/ENSG00000049449/ENSG00000172809/ENSG00000240583/ENSG00000173068/ENSG00000144810/ENSG00000167081/ENSG00000154096/ENSG00000166147/ENSG00000204262/ENSG00000164932/ENSG00000070961/ENSG00000114391/ENSG00000102755/ENSG00000130635/ENSG00000060718/ENSG00000187498
CC	GO:0098556	cytoplasmic side of rough endoplasmic reticulum membrane	4	-0.990187	-1.57329	0.000643593	0.000643593	0.0209813	199	tags=100%, list=1%, signal=99%	ENSG00000197728/ENSG00000213741/ENSG00000233927
BP	GO:0032621	interleukin-18 production	14	0.758215	2.13204	0.000646614	0.000646614	0.0209813	951	tags=86%, list=5%, signal=82%	ENSG00000066294/ENSG00000137462/ENSG00000167207/ENSG00000142405/ENSG00000232810/ENSG00000228978/ENSG00000204490/ENSG00000223952/ENSG00000228849/ENSG00000228321/ENSG00000230108/ENSG00000206439
BP	GO:0032661	regulation of interleukin-18 production	14	0.758215	2.13204	0.000646614	0.000646614	0.0209813	951	tags=86%, list=5%, signal=82%	ENSG00000066294/ENSG00000137462/ENSG00000167207/ENSG00000142405/ENSG00000232810/ENSG00000228978/ENSG00000204490/ENSG00000223952/ENSG00000228849/ENSG00000228321/ENSG00000230108/ENSG00000206439
MF	GO:0008307	structural constituent of muscle	31	-0.896872	-1.63507	0.000650339	0.000650339	0.0210482	810	tags=32%, list=4%, signal=31%	ENSG00000175183/ENSG00000154556/ENSG00000198363/ENSG00000162614/ENSG00000167460/ENSG00000171345/ENSG00000101335/ENSG00000140416/ENSG00000198467/ENSG00000092841
BP	GO:0009206	purine ribonucleoside triphosphate biosynthetic process	114	-0.783163	-1.43154	0.000667087	0.000667087	0.0214388	2319	tags=52%, list=12%, signal=46%	ENSG00000267855/ENSG00000165629/ENSG00000147684/ENSG00000119013/ENSG00000143799/ENSG00000165264/ENSG00000170906/ENSG00000273642/ENSG00000275724/ENSG00000278365/ENSG00000276766/ENSG00000276061/ENSG00000276220/ENSG00000277722/ENSG00000275605/ENSG00000274359/ENSG00000241468/ENSG00000131495/ENSG00000184983/ENSG00000272765/ENSG00000273397/ENSG00000277365/ENSG00000281013/ENSG00000004779/ENSG00000159199/ENSG00000065518/ENSG00000241837/ENSG00000166136/ENSG00000135390/ENSG00000099624/ENSG00000140990/ENSG00000183648/ENSG00000145494/ENSG00000147123/ENSG00000099795/ENSG00000125356/ENSG00000103202/ENSG00000165280/ENSG00000167863/ENSG00000184752/ENSG00000154518/ENSG00000174886/ENSG00000154723/ENSG00000151366/ENSG00000239672/ENSG00000090266/ENSG00000152234/ENSG00000169020/ENSG00000110955/ENSG00000167283/ENSG00000130600/ENSG00000288237/ENSG00000186010/ENSG00000153823/ENSG00000168653/ENSG00000074800/ENSG00000124172/ENSG00000243678/ENSG00000205542
BP	GO:0030038	contractile actin filament bundle assembly	107	-0.783528	-1.4318	0.000667489	0.000667489	0.0214388	1247	tags=22%, list=6%, signal=21%	ENSG00000107438/ENSG00000159840/ENSG00000285443/ENSG00000104067/ENSG00000277401/ENSG00000067560/ENSG00000099250/ENSG00000064042/ENSG00000070831/ENSG00000117632/ENSG00000082781/ENSG00000196776/ENSG00000164741/ENSG00000288673/ENSG00000073712/ENSG00000136238/ENSG00000155366/ENSG00000144824/ENSG00000106799/ENSG00000118523/ENSG00000108518/ENSG00000197747/ENSG00000140416/ENSG00000184009
BP	GO:0043149	stress fiber assembly	107	-0.783528	-1.4318	0.000667489	0.000667489	0.0214388	1247	tags=22%, list=6%, signal=21%	ENSG00000107438/ENSG00000159840/ENSG00000285443/ENSG00000104067/ENSG00000277401/ENSG00000067560/ENSG00000099250/ENSG00000064042/ENSG00000070831/ENSG00000117632/ENSG00000082781/ENSG00000196776/ENSG00000164741/ENSG00000288673/ENSG00000073712/ENSG00000136238/ENSG00000155366/ENSG00000144824/ENSG00000106799/ENSG00000118523/ENSG00000108518/ENSG00000197747/ENSG00000140416/ENSG00000184009
BP	GO:0050819	negative regulation of coagulation	41	-0.86213	-1.57595	0.000688108	0.000688108	0.021991	1443	tags=39%, list=7%, signal=36%	ENSG00000134853/ENSG00000010278/ENSG00000078098/ENSG00000197632/ENSG00000109072/ENSG00000078401/ENSG00000003436/ENSG00000130203/ENSG00000185532/ENSG00000164111/ENSG00000104368/ENSG00000106366/ENSG00000122861/ENSG00000137801/ENSG00000182718/ENSG00000135919
BP	GO:0051712	positive regulation of killing of cells of another organism	3	0.965454	1.76853	0.000688156	0.000688156	0.021991	686	tags=100%, list=3%, signal=97%	ENSG00000165025/ENSG00000104921/ENSG00000172243
BP	GO:0071559	response to transforming growth factor beta	239	-0.728276	-1.33405	0.000691772	0.000691772	0.0220509	2242	tags=33%, list=11%, signal=30%	ENSG00000179776/ENSG00000136603/ENSG00000113580/ENSG00000010810/ENSG00000162733/ENSG00000049323/ENSG00000064393/ENSG00000054267/ENSG00000114251/ENSG00000129515/ENSG00000067900/ENSG00000143799/ENSG00000050165/ENSG00000106991/ENSG00000166949/ENSG00000185650/ENSG00000101825/ENSG00000105971/ENSG00000128791/ENSG00000134318/ENSG00000088832/ENSG00000170345/ENSG00000005884/ENSG00000164442/ENSG00000242265/ENSG00000169756/ENSG00000138080/ENSG00000163513/ENSG00000120693/ENSG00000066468/ENSG00000164056/ENSG00000148516/ENSG00000109762/ENSG00000159840/ENSG00000285443/ENSG00000105989/ENSG00000122176/ENSG00000172572/ENSG00000090863/ENSG00000168743/ENSG00000166033/ENSG00000069702/ENSG00000125968/ENSG00000140443/ENSG00000092969/ENSG00000153071/ENSG00000105185/ENSG00000134986/ENSG00000147883/ENSG00000082781/ENSG00000152894/ENSG00000273993/ENSG00000077943/ENSG00000105974/ENSG00000078401/ENSG00000073712/ENSG00000169398/ENSG00000168615/ENSG00000282230/ENSG00000110693/ENSG00000106799/ENSG00000204389/ENSG00000237724/ENSG00000235941/ENSG00000234475/ENSG00000215328/ENSG00000138829/ENSG00000108854/ENSG00000196591/ENSG00000095739/ENSG00000130513/ENSG00000166147/ENSG00000134532/ENSG00000137801/ENSG00000044574/ENSG00000148677/ENSG00000096384/ENSG00000134871/ENSG00000113083/ENSG00000164692
BP	GO:0006754	ATP biosynthetic process	104	-0.786769	-1.43695	0.000695249	0.000695249	0.022106	2319	tags=54%, list=12%, signal=48%	ENSG00000267855/ENSG00000165629/ENSG00000147684/ENSG00000119013/ENSG00000143799/ENSG00000165264/ENSG00000170906/ENSG00000273642/ENSG00000275724/ENSG00000278365/ENSG00000276766/ENSG00000276061/ENSG00000276220/ENSG00000277722/ENSG00000275605/ENSG00000274359/ENSG00000241468/ENSG00000131495/ENSG00000184983/ENSG00000272765/ENSG00000273397/ENSG00000277365/ENSG00000281013/ENSG00000004779/ENSG00000159199/ENSG00000065518/ENSG00000241837/ENSG00000166136/ENSG00000135390/ENSG00000099624/ENSG00000140990/ENSG00000183648/ENSG00000145494/ENSG00000147123/ENSG00000099795/ENSG00000125356/ENSG00000165280/ENSG00000167863/ENSG00000184752/ENSG00000154518/ENSG00000174886/ENSG00000154723/ENSG00000151366/ENSG00000090266/ENSG00000152234/ENSG00000169020/ENSG00000110955/ENSG00000167283/ENSG00000130600/ENSG00000288237/ENSG00000186010/ENSG00000153823/ENSG00000168653/ENSG00000074800/ENSG00000124172/ENSG00000205542
BP	GO:0071560	cellular response to transforming growth factor beta stimulus	233	-0.729117	-1.33534	0.000701004	0.000701004	0.0222331	2242	tags=33%, list=11%, signal=30%	ENSG00000179776/ENSG00000136603/ENSG00000113580/ENSG00000010810/ENSG00000162733/ENSG00000049323/ENSG00000064393/ENSG00000054267/ENSG00000114251/ENSG00000129515/ENSG00000143799/ENSG00000050165/ENSG00000106991/ENSG00000166949/ENSG00000185650/ENSG00000105971/ENSG00000128791/ENSG00000088832/ENSG00000170345/ENSG00000005884/ENSG00000164442/ENSG00000242265/ENSG00000169756/ENSG00000138080/ENSG00000163513/ENSG00000120693/ENSG00000066468/ENSG00000164056/ENSG00000148516/ENSG00000109762/ENSG00000159840/ENSG00000285443/ENSG00000105989/ENSG00000122176/ENSG00000172572/ENSG00000090863/ENSG00000168743/ENSG00000166033/ENSG00000069702/ENSG00000125968/ENSG00000140443/ENSG00000092969/ENSG00000153071/ENSG00000105185/ENSG00000134986/ENSG00000147883/ENSG00000082781/ENSG00000152894/ENSG00000273993/ENSG00000077943/ENSG00000105974/ENSG00000078401/ENSG00000073712/ENSG00000169398/ENSG00000168615/ENSG00000282230/ENSG00000110693/ENSG00000106799/ENSG00000204389/ENSG00000237724/ENSG00000235941/ENSG00000234475/ENSG00000215328/ENSG00000138829/ENSG00000108854/ENSG00000196591/ENSG00000095739/ENSG00000130513/ENSG00000166147/ENSG00000134532/ENSG00000137801/ENSG00000044574/ENSG00000148677/ENSG00000096384/ENSG00000134871/ENSG00000113083/ENSG00000164692
BP	GO:0150116	regulation of cell-substrate junction organization	68	-0.820297	-1.49846	0.000726894	0.000726894	0.0229966	1832	tags=44%, list=9%, signal=40%	ENSG00000166949/ENSG00000134318/ENSG00000173517/ENSG00000120156/ENSG00000169756/ENSG00000171862/ENSG00000284792/ENSG00000110880/ENSG00000071054/ENSG00000084636/ENSG00000067560/ENSG00000099250/ENSG00000064042/ENSG00000128052/ENSG00000137076/ENSG00000164741/ENSG00000288673/ENSG00000073712/ENSG00000136238/ENSG00000144824/ENSG00000169398/ENSG00000166923/ENSG00000276886/ENSG00000282046/ENSG00000127603/ENSG00000154096/ENSG00000137801/ENSG00000035403/ENSG00000197747/ENSG00000184009
BP	GO:0110020	regulation of actomyosin structure organization	100	-0.798004	-1.45736	0.000732377	0.000732377	0.0231123	1127	tags=22%, list=6%, signal=21%	ENSG00000104067/ENSG00000277401/ENSG00000067560/ENSG00000099250/ENSG00000064042/ENSG00000070831/ENSG00000117632/ENSG00000196776/ENSG00000164741/ENSG00000288673/ENSG00000078401/ENSG00000073712/ENSG00000136238/ENSG00000155366/ENSG00000144824/ENSG00000170776/ENSG00000106799/ENSG00000118523/ENSG00000108518/ENSG00000197747/ENSG00000140416/ENSG00000184009
BP	GO:0007420	brain development	629	-0.666293	-1.22131	0.000746448	0.000746448	0.0234978	3433	tags=34%, list=17%, signal=29%	ENSG00000162736/ENSG00000114450/ENSG00000132002/ENSG00000185630/ENSG00000162946/ENSG00000168092/ENSG00000180914/ENSG00000143869/ENSG00000065135/ENSG00000113328/ENSG00000013810/ENSG00000151929/ENSG00000033178/ENSG00000150471/ENSG00000165194/ENSG00000172201/ENSG00000146950/ENSG00000144619/ENSG00000138802/ENSG00000140836/ENSG00000167193/ENSG00000164258/ENSG00000250722/ENSG00000148396/ENSG00000115839/ENSG00000179295/ENSG00000162105/ENSG00000182901/ENSG00000041515/ENSG00000117569/ENSG00000137872/ENSG00000106688/ENSG00000145242/ENSG00000151012/ENSG00000171316/ENSG00000115738/ENSG00000164930/ENSG00000144868/ENSG00000116459/ENSG00000181555/ENSG00000070018/ENSG00000281324/ENSG00000172264/ENSG00000116729/ENSG00000174804/ENSG00000054654/ENSG00000114554/ENSG00000105887/ENSG00000104332/ENSG00000074047/ENSG00000183691/ENSG00000114062/ENSG00000106462/ENSG00000198707/ENSG00000148053/ENSG00000187240/ENSG00000173898/ENSG00000166225/ENSG00000134049/ENSG00000107779/ENSG00000125505/ENSG00000277025/ENSG00000277733/ENSG00000277923/ENSG00000275118/ENSG00000278519/ENSG00000278322/ENSG00000273592/ENSG00000274194/ENSG00000276935/ENSG00000189056/ENSG00000168036/ENSG00000174469/ENSG00000278728/ENSG00000213923/ENSG00000130449/ENSG00000147526/ENSG00000138685/ENSG00000102678/ENSG00000178568/ENSG00000036054/ENSG00000163848/ENSG00000082701/ENSG00000010810/ENSG00000116641/ENSG00000171634/ENSG00000198561/ENSG00000117020/ENSG00000275199/ENSG00000167601/ENSG00000175455/ENSG00000143995/ENSG00000143028/ENSG00000114251/ENSG00000136527/ENSG00000160014/ENSG00000007168/ENSG00000189184/ENSG00000088930/ENSG00000196159/ENSG00000092964/ENSG00000146648/ENSG00000149972/ENSG00000128791/ENSG00000120686/ENSG00000116741/ENSG00000184903/ENSG00000081479/ENSG00000095139/ENSG00000157216/ENSG00000168172/ENSG00000087088/ENSG00000164093/ENSG00000114315/ENSG00000128245/ENSG00000164190/ENSG00000114861/ENSG00000170390/ENSG00000166165/ENSG00000102038/ENSG00000163513/ENSG00000147862/ENSG00000171862/ENSG00000284792/ENSG00000066468/ENSG00000069667/ENSG00000159217/ENSG00000148516/ENSG00000078808/ENSG00000196576/ENSG00000138795/ENSG00000136938/ENSG00000125835/ENSG00000196712/ENSG00000105989/ENSG00000142798/ENSG00000111678/ENSG00000253729/ENSG00000134308/ENSG00000144724/ENSG00000126267/ENSG00000125968/ENSG00000154723/ENSG00000140443/ENSG00000182168/ENSG00000139211/ENSG00000067560/ENSG00000117114/ENSG00000099250/ENSG00000135111/ENSG00000100644/ENSG00000124788/ENSG00000066279/ENSG00000118257/ENSG00000070831/ENSG00000135333/ENSG00000134138/ENSG00000132688/ENSG00000085224/ENSG00000169855/ENSG00000122641/ENSG00000108953/ENSG00000274474/ENSG00000162704/ENSG00000106571/ENSG00000122585/ENSG00000077943/ENSG00000069011/ENSG00000075213/ENSG00000138668/ENSG00000185551/ENSG00000164741/ENSG00000288673/ENSG00000142599/ENSG00000198668/ENSG00000105810/ENSG00000185737/ENSG00000125378/ENSG00000164405/ENSG00000058668/ENSG00000172260/ENSG00000176788/ENSG00000117394/ENSG00000163132/ENSG00000088986/ENSG00000079246/ENSG00000169764/ENSG00000117724/ENSG00000110693/ENSG00000182985/ENSG00000142192/ENSG00000166710/ENSG00000273686/ENSG00000134294/ENSG00000185532/ENSG00000110492/ENSG00000067715/ENSG00000107984/ENSG00000182621/ENSG00000240583/ENSG00000091136/ENSG00000170315/ENSG00000145147/ENSG00000115310/ENSG00000167081/ENSG00000185008/ENSG00000170558/ENSG00000070961/ENSG00000044574/ENSG00000138814/ENSG00000112902/ENSG00000143933/ENSG00000135919/ENSG00000150093/ENSG00000182197/ENSG00000187498
BP	GO:0001706	endoderm formation	48	-0.854549	-1.56335	0.000759974	0.000759974	0.0238642	799	tags=40%, list=4%, signal=38%	ENSG00000137815/ENSG00000087245/ENSG00000230989/ENSG00000161638/ENSG00000109072/ENSG00000122641/ENSG00000082781/ENSG00000142156/ENSG00000138448/ENSG00000107984/ENSG00000111799/ENSG00000091136/ENSG00000144810/ENSG00000149948/ENSG00000204262/ENSG00000130635/ENSG00000134871/ENSG00000060718/ENSG00000115414
BP	GO:2000471	regulation of hematopoietic stem cell migration	3	0.963532	1.76501	0.000771798	0.000771798	0.0241061	724	tags=100%, list=4%, signal=96%	ENSG00000081237/ENSG00000262418/ENSG00000121807
BP	GO:2000473	positive regulation of hematopoietic stem cell migration	3	0.963532	1.76501	0.000771798	0.000771798	0.0241061	724	tags=100%, list=4%, signal=96%	ENSG00000081237/ENSG00000262418/ENSG00000121807
BP	GO:0030049	muscle filament sliding	8	-0.967806	-1.64919	0.000773961	0.000773961	0.0241061	44	tags=50%, list=0%, signal=50%	ENSG00000196465/ENSG00000114854/ENSG00000140416/ENSG00000092841
BP	GO:0042026	protein refolding	37	-0.879027	-1.60796	0.000775297	0.000775297	0.0241061	1269	tags=51%, list=6%, signal=48%	ENSG00000086061/ENSG00000204388/ENSG00000232804/ENSG00000231555/ENSG00000224501/ENSG00000212866/ENSG00000126803/ENSG00000144381/ENSG00000204389/ENSG00000237724/ENSG00000235941/ENSG00000234475/ENSG00000215328/ENSG00000166710/ENSG00000273686/ENSG00000106211/ENSG00000109971/ENSG00000044574/ENSG00000080824
BP	GO:0010638	positive regulation of organelle organization	522	-0.669426	-1.22646	0.000783083	0.000783083	0.0242265	2822	tags=27%, list=14%, signal=24%	ENSG00000115355/ENSG00000119048/ENSG00000104332/ENSG00000183853/ENSG00000157764/ENSG00000113721/ENSG00000130816/ENSG00000174953/ENSG00000281763/ENSG00000011422/ENSG00000101367/ENSG00000036257/ENSG00000108179/ENSG00000005022/ENSG00000173273/ENSG00000285372/ENSG00000175216/ENSG00000151422/ENSG00000134278/ENSG00000124145/ENSG00000100811/ENSG00000166848/ENSG00000109805/ENSG00000213190/ENSG00000138757/ENSG00000126787/ENSG00000171992/ENSG00000113522/ENSG00000151729/ENSG00000137804/ENSG00000168036/ENSG00000164327/ENSG00000198887/ENSG00000143256/ENSG00000017797/ENSG00000082701/ENSG00000151414/ENSG00000114251/ENSG00000120438/ENSG00000006451/ENSG00000097033/ENSG00000164251/ENSG00000130726/ENSG00000166949/ENSG00000141682/ENSG00000250479/ENSG00000273607/ENSG00000134318/ENSG00000070540/ENSG00000254999/ENSG00000125753/ENSG00000087586/ENSG00000087088/ENSG00000011465/ENSG00000163217/ENSG00000106028/ENSG00000262771/ENSG00000069329/ENSG00000214253/ENSG00000075711/ENSG00000120156/ENSG00000175175/ENSG00000145907/ENSG00000141552/ENSG00000115484/ENSG00000047410/ENSG00000172403/ENSG00000171132/ENSG00000166226/ENSG00000135549/ENSG00000213585/ENSG00000030582/ENSG00000204388/ENSG00000232804/ENSG00000231555/ENSG00000224501/ENSG00000212866/ENSG00000156261/ENSG00000148248/ENSG00000280951/ENSG00000135624/ENSG00000061676/ENSG00000146731/ENSG00000127914/ENSG00000150753/ENSG00000085733/ENSG00000288401/ENSG00000164754/ENSG00000125968/ENSG00000071127/ENSG00000067560/ENSG00000163468/ENSG00000099250/ENSG00000100644/ENSG00000064042/ENSG00000070831/ENSG00000105185/ENSG00000116560/ENSG00000128052/ENSG00000116288/ENSG00000132688/ENSG00000163171/ENSG00000085224/ENSG00000147065/ENSG00000135486/ENSG00000196776/ENSG00000197102/ENSG00000138668/ENSG00000130770/ENSG00000285390/ENSG00000075618/ENSG00000078401/ENSG00000113810/ENSG00000073712/ENSG00000122545/ENSG00000136238/ENSG00000153317/ENSG00000155366/ENSG00000163132/ENSG00000079246/ENSG00000163466/ENSG00000106799/ENSG00000204389/ENSG00000237724/ENSG00000235941/ENSG00000234475/ENSG00000215328/ENSG00000184840/ENSG00000135046/ENSG00000074695/ENSG00000122566/ENSG00000104435/ENSG00000067715/ENSG00000182621/ENSG00000125868/ENSG00000118523/ENSG00000149273/ENSG00000108518/ENSG00000112902/ENSG00000131711/ENSG00000182718/ENSG00000197747/ENSG00000140416
BP	GO:0072001	renal system development	275	-0.710284	-1.30142	0.000783318	0.000783318	0.0242265	2740	tags=35%, list=14%, signal=30%	ENSG00000141449/ENSG00000138175/ENSG00000074047/ENSG00000113721/ENSG00000183691/ENSG00000153936/ENSG00000125398/ENSG00000068001/ENSG00000198707/ENSG00000187240/ENSG00000176887/ENSG00000118762/ENSG00000162599/ENSG00000007062/ENSG00000153976/ENSG00000124145/ENSG00000119969/ENSG00000168036/ENSG00000006125/ENSG00000138685/ENSG00000178568/ENSG00000166333/ENSG00000157483/ENSG00000114251/ENSG00000163659/ENSG00000116962/ENSG00000091879/ENSG00000112655/ENSG00000166949/ENSG00000115758/ENSG00000261371/ENSG00000081479/ENSG00000132386/ENSG00000282307/ENSG00000087088/ENSG00000005884/ENSG00000163217/ENSG00000114315/ENSG00000164190/ENSG00000075711/ENSG00000156466/ENSG00000120156/ENSG00000170961/ENSG00000151892/ENSG00000134853/ENSG00000164619/ENSG00000066468/ENSG00000049192/ENSG00000164056/ENSG00000172037/ENSG00000168621/ENSG00000125266/ENSG00000018408/ENSG00000196712/ENSG00000150347/ENSG00000168743/ENSG00000147257/ENSG00000272398/ENSG00000058262/ENSG00000092969/ENSG00000153162/ENSG00000067560/ENSG00000099250/ENSG00000137693/ENSG00000135333/ENSG00000106571/ENSG00000077943/ENSG00000196562/ENSG00000117318/ENSG00000283060/ENSG00000140575/ENSG00000125378/ENSG00000176788/ENSG00000179222/ENSG00000154188/ENSG00000137573/ENSG00000117724/ENSG00000166923/ENSG00000276886/ENSG00000282046/ENSG00000106799/ENSG00000124766/ENSG00000240583/ENSG00000154734/ENSG00000162849/ENSG00000281216/ENSG00000145147/ENSG00000187391/ENSG00000185008/ENSG00000166147/ENSG00000196549/ENSG00000138814/ENSG00000182197/ENSG00000107796/ENSG00000187498
BP	GO:0030490	maturation of SSU-rRNA	59	-0.839023	-1.53286	0.000784911	0.000784911	0.0242265	165	tags=12%, list=1%, signal=12%	ENSG00000100138/ENSG00000171858/ENSG00000105193/ENSG00000233927/ENSG00000164587/ENSG00000142937/ENSG00000105372
BP	GO:0031344	regulation of cell projection organization	568	-0.666168	-1.22077	0.000792241	0.000792241	0.0242775	2685	tags=27%, list=14%, signal=24%	ENSG00000163558/ENSG00000198910/ENSG00000114062/ENSG00000174953/ENSG00000281763/ENSG00000106462/ENSG00000143322/ENSG00000162631/ENSG00000112335/ENSG00000148053/ENSG00000142627/ENSG00000151239/ENSG00000151422/ENSG00000185043/ENSG00000105894/ENSG00000152413/ENSG00000137942/ENSG00000146426/ENSG00000189056/ENSG00000119812/ENSG00000136603/ENSG00000187323/ENSG00000078018/ENSG00000005810/ENSG00000082701/ENSG00000116132/ENSG00000010810/ENSG00000075651/ENSG00000187688/ENSG00000182158/ENSG00000156642/ENSG00000114251/ENSG00000106460/ENSG00000154645/ENSG00000188157/ENSG00000125676/ENSG00000007168/ENSG00000006451/ENSG00000113657/ENSG00000164251/ENSG00000169439/ENSG00000118200/ENSG00000112655/ENSG00000114416/ENSG00000164796/ENSG00000151491/ENSG00000116741/ENSG00000254999/ENSG00000011426/ENSG00000132386/ENSG00000282307/ENSG00000142949/ENSG00000005884/ENSG00000138760/ENSG00000135387/ENSG00000091409/ENSG00000114315/ENSG00000128245/ENSG00000069329/ENSG00000137710/ENSG00000169306/ENSG00000171862/ENSG00000284792/ENSG00000171617/ENSG00000145934/ENSG00000110880/ENSG00000171867/ENSG00000125266/ENSG00000164171/ENSG00000030582/ENSG00000158321/ENSG00000196576/ENSG00000138639/ENSG00000113758/ENSG00000066933/ENSG00000117399/ENSG00000175745/ENSG00000061676/ENSG00000117385/ENSG00000109099/ENSG00000057608/ENSG00000218336/ENSG00000144724/ENSG00000033122/ENSG00000125968/ENSG00000135916/ENSG00000140443/ENSG00000067560/ENSG00000204217/ENSG00000153071/ENSG00000099250/ENSG00000047849/ENSG00000184304/ENSG00000137693/ENSG00000115091/ENSG00000155974/ENSG00000070831/ENSG00000135333/ENSG00000077549/ENSG00000092421/ENSG00000176697/ENSG00000163171/ENSG00000112697/ENSG00000169855/ENSG00000153707/ENSG00000282932/ENSG00000185483/ENSG00000111962/ENSG00000257923/ENSG00000105974/ENSG00000075213/ENSG00000075618/ENSG00000075223/ENSG00000154310/ENSG00000122545/ENSG00000138071/ENSG00000136238/ENSG00000170396/ENSG00000197555/ENSG00000092820/ENSG00000144674/ENSG00000172260/ENSG00000019991/ENSG00000163466/ENSG00000106799/ENSG00000130203/ENSG00000275342/ENSG00000163110/ENSG00000166710/ENSG00000273686/ENSG00000196591/ENSG00000110492/ENSG00000104435/ENSG00000107984/ENSG00000162493/ENSG00000127603/ENSG00000145555/ENSG00000026508/ENSG00000145147/ENSG00000115310/ENSG00000187391/ENSG00000154096/ENSG00000185008/ENSG00000196924/ENSG00000170558/ENSG00000172757/ENSG00000044574/ENSG00000108518/ENSG00000138814/ENSG00000112902/ENSG00000080824/ENSG00000131711/ENSG00000115414
BP	GO:0035987	endodermal cell differentiation	39	-0.87168	-1.59447	0.000792303	0.000792303	0.0242775	799	tags=49%, list=4%, signal=47%	ENSG00000137815/ENSG00000087245/ENSG00000230989/ENSG00000161638/ENSG00000109072/ENSG00000122641/ENSG00000082781/ENSG00000142156/ENSG00000138448/ENSG00000107984/ENSG00000111799/ENSG00000091136/ENSG00000144810/ENSG00000149948/ENSG00000204262/ENSG00000130635/ENSG00000134871/ENSG00000060718/ENSG00000115414
CC	GO:0045177	apical part of cell	314	-0.704049	-1.29054	0.000792321	0.000792321	0.0242775	1807	tags=21%, list=9%, signal=20%	ENSG00000213853/ENSG00000131389/ENSG00000081479/ENSG00000152049/ENSG00000109572/ENSG00000100600/ENSG00000075711/ENSG00000120156/ENSG00000169504/ENSG00000137710/ENSG00000069849/ENSG00000171862/ENSG00000284792/ENSG00000145623/ENSG00000182220/ENSG00000141526/ENSG00000135750/ENSG00000163399/ENSG00000155380/ENSG00000281917/ENSG00000104067/ENSG00000277401/ENSG00000078098/ENSG00000128641/ENSG00000138771/ENSG00000111371/ENSG00000148498/ENSG00000136888/ENSG00000135047/ENSG00000147649/ENSG00000130164/ENSG00000066279/ENSG00000070831/ENSG00000197635/ENSG00000112697/ENSG00000147065/ENSG00000164733/ENSG00000285132/ENSG00000051523/ENSG00000077943/ENSG00000156113/ENSG00000083857/ENSG00000154556/ENSG00000115457/ENSG00000118777/ENSG00000154310/ENSG00000118680/ENSG00000122545/ENSG00000092820/ENSG00000117394/ENSG00000142192/ENSG00000135046/ENSG00000104368/ENSG00000116117/ENSG00000136153/ENSG00000240583/ENSG00000162493/ENSG00000026508/ENSG00000154096/ENSG00000087460/ENSG00000170558/ENSG00000070961/ENSG00000152661/ENSG00000080824/ENSG00000096384/ENSG00000184009/ENSG00000115414
BP	GO:0031647	regulation of protein stability	339	-0.696565	-1.27679	0.0008014	0.0008014	0.0244964	1600	tags=18%, list=8%, signal=17%	ENSG00000170242/ENSG00000087586/ENSG00000069329/ENSG00000091317/ENSG00000244038/ENSG00000069849/ENSG00000171862/ENSG00000284792/ENSG00000115484/ENSG00000166226/ENSG00000171867/ENSG00000030582/ENSG00000129562/ENSG00000162407/ENSG00000204388/ENSG00000232804/ENSG00000231555/ENSG00000224501/ENSG00000212866/ENSG00000156261/ENSG00000135624/ENSG00000146731/ENSG00000117385/ENSG00000253729/ENSG00000150753/ENSG00000185896/ENSG00000163468/ENSG00000110958/ENSG00000135679/ENSG00000184304/ENSG00000135111/ENSG00000197702/ENSG00000116288/ENSG00000167874/ENSG00000123349/ENSG00000196683/ENSG00000198363/ENSG00000144381/ENSG00000110651/ENSG00000163132/ENSG00000204389/ENSG00000237724/ENSG00000235941/ENSG00000234475/ENSG00000215328/ENSG00000124766/ENSG00000160789/ENSG00000181163/ENSG00000115310/ENSG00000109971/ENSG00000171863/ENSG00000196924/ENSG00000122406/ENSG00000142676/ENSG00000108518/ENSG00000125691/ENSG00000080824/ENSG00000140264/ENSG00000096384/ENSG00000179218/ENSG00000111640/ENSG00000166794
