## Supplemental Tables for "Multimodal analysis of *in vitro* hematopoiesis reveals blood cell-specific genetic impacts on complex disease traits" (part 3 of 3)

### Sheet: SuppTableS2.GSEA_HEvsEndo (continued)
ONTOLOGY	ID	Description	setSize	enrichmentScore	NES	pvalue	p.adjust	qvalue	rank	leading_edge	core_enrichment
BP	GO:0003007	heart morphogenesis	217	-0.725158	-1.32804	0.000820292	0.000820292	0.0250134	2073	tags=30%, list=10%, signal=27%	ENSG00000133816/ENSG00000164107/ENSG00000114251/ENSG00000057294/ENSG00000106991/ENSG00000166949/ENSG00000213853/ENSG00000141448/ENSG00000081479/ENSG00000088832/ENSG00000164093/ENSG00000163217/ENSG00000164442/ENSG00000114315/ENSG00000136574/ENSG00000285109/ENSG00000164190/ENSG00000120156/ENSG00000170961/ENSG00000163513/ENSG00000184347/ENSG00000066468/ENSG00000164056/ENSG00000169946/ENSG00000086598/ENSG00000105989/ENSG00000174021/ENSG00000069702/ENSG00000092969/ENSG00000204217/ENSG00000099250/ENSG00000135679/ENSG00000137693/ENSG00000135111/ENSG00000100644/ENSG00000118257/ENSG00000070831/ENSG00000197702/ENSG00000169855/ENSG00000096696/ENSG00000164741/ENSG00000288673/ENSG00000075223/ENSG00000125378/ENSG00000078401/ENSG00000112414/ENSG00000163132/ENSG00000169398/ENSG00000106799/ENSG00000124766/ENSG00000185070/ENSG00000173706/ENSG00000142871/ENSG00000159251/ENSG00000107984/ENSG00000154734/ENSG00000145147/ENSG00000115310/ENSG00000185008/ENSG00000196924/ENSG00000148677/ENSG00000130635/ENSG00000140416/ENSG00000060718/ENSG00000182197
MF	GO:0004867	serine-type endopeptidase inhibitor activity	51	-0.84081	-1.53694	0.00082424	0.00082424	0.0250734	1150	tags=33%, list=6%, signal=31%	ENSG00000175899/ENSG00000132386/ENSG00000282307/ENSG00000103175/ENSG00000197632/ENSG00000089220/ENSG00000003436/ENSG00000142192/ENSG00000084234/ENSG00000150938/ENSG00000277354/ENSG00000106366/ENSG00000163359/ENSG00000149257/ENSG00000182718/ENSG00000135919/ENSG00000105825
BP	GO:0038156	interleukin-3-mediated signaling pathway	4	0.969697	1.96237	0.000837986	0.000837986	0.0253736	347	tags=75%, list=2%, signal=74%	ENSG00000100368/ENSG00000165025/ENSG00000158869
BP	GO:0050678	regulation of epithelial cell proliferation	309	-0.702749	-1.28829	0.000838119	0.000838119	0.0253736	2722	tags=35%, list=14%, signal=30%	ENSG00000129757/ENSG00000273707/ENSG00000156535/ENSG00000183691/ENSG00000125398/ENSG00000134371/ENSG00000176887/ENSG00000155760/ENSG00000122691/ENSG00000166225/ENSG00000169083/ENSG00000105894/ENSG00000107779/ENSG00000168036/ENSG00000215021/ENSG00000135446/ENSG00000138685/ENSG00000102678/ENSG00000245532/ENSG00000077782/ENSG00000117020/ENSG00000275199/ENSG00000114251/ENSG00000166949/ENSG00000171951/ENSG00000185650/ENSG00000117139/ENSG00000146648/ENSG00000105971/ENSG00000171444/ENSG00000132386/ENSG00000282307/ENSG00000087088/ENSG00000140285/ENSG00000148737/ENSG00000165757/ENSG00000114315/ENSG00000075711/ENSG00000120156/ENSG00000170961/ENSG00000147862/ENSG00000109321/ENSG00000171862/ENSG00000284792/ENSG00000066468/ENSG00000171388/ENSG00000125266/ENSG00000148516/ENSG00000030582/ENSG00000124813/ENSG00000196712/ENSG00000105989/ENSG00000147257/ENSG00000253729/ENSG00000166033/ENSG00000069702/ENSG00000125968/ENSG00000092969/ENSG00000153162/ENSG00000204217/ENSG00000153071/ENSG00000099250/ENSG00000184304/ENSG00000239672/ENSG00000137693/ENSG00000100644/ENSG00000118257/ENSG00000070831/ENSG00000164104/ENSG00000128052/ENSG00000147044/ENSG00000169855/ENSG00000152234/ENSG00000147883/ENSG00000205581/ENSG00000152894/ENSG00000273993/ENSG00000051523/ENSG00000173482/ENSG00000105974/ENSG00000185551/ENSG00000130770/ENSG00000285390/ENSG00000105810/ENSG00000125378/ENSG00000116285/ENSG00000179222/ENSG00000074842/ENSG00000137573/ENSG00000106799/ENSG00000130203/ENSG00000150630/ENSG00000117525/ENSG00000166710/ENSG00000273686/ENSG00000110492/ENSG00000140945/ENSG00000135862/ENSG00000091136/ENSG00000115310/ENSG00000110092/ENSG00000243678/ENSG00000137801/ENSG00000189403/ENSG00000112902/ENSG00000102755/ENSG00000113140
BP	GO:0009142	nucleoside triphosphate biosynthetic process	131	-0.766958	-1.40219	0.000841569	0.000841569	0.0254173	2501	tags=49%, list=13%, signal=43%	ENSG00000168393/ENSG00000109390/ENSG00000154027/ENSG00000267855/ENSG00000165629/ENSG00000147684/ENSG00000119013/ENSG00000143799/ENSG00000165264/ENSG00000170906/ENSG00000273642/ENSG00000275724/ENSG00000278365/ENSG00000276766/ENSG00000276061/ENSG00000276220/ENSG00000277722/ENSG00000275605/ENSG00000274359/ENSG00000241468/ENSG00000131495/ENSG00000184983/ENSG00000272765/ENSG00000273397/ENSG00000277365/ENSG00000281013/ENSG00000004779/ENSG00000159199/ENSG00000065518/ENSG00000176890/ENSG00000241837/ENSG00000166136/ENSG00000135390/ENSG00000099624/ENSG00000162368/ENSG00000140990/ENSG00000183648/ENSG00000145494/ENSG00000147123/ENSG00000099795/ENSG00000125356/ENSG00000103202/ENSG00000165280/ENSG00000167863/ENSG00000184752/ENSG00000154518/ENSG00000174886/ENSG00000154723/ENSG00000151366/ENSG00000239672/ENSG00000090266/ENSG00000152234/ENSG00000169020/ENSG00000110955/ENSG00000167283/ENSG00000130600/ENSG00000288237/ENSG00000186010/ENSG00000153823/ENSG00000168653/ENSG00000074800/ENSG00000124172/ENSG00000243678/ENSG00000205542
BP	GO:1901078	negative regulation of relaxation of muscle	3	0.961125	1.7606	0.000848212	0.000848212	0.0255569	201	tags=67%, list=1%, signal=66%	ENSG00000113448/ENSG00000184588
CC	GO:0036464	cytoplasmic ribonucleoprotein granule	260	-0.711647	-1.30361	0.00085661	0.00085661	0.0257486	2933	tags=34%, list=15%, signal=29%	ENSG00000107929/ENSG00000135930/ENSG00000055917/ENSG00000257103/ENSG00000262860/ENSG00000100354/ENSG00000149187/ENSG00000198492/ENSG00000112964/ENSG00000174953/ENSG00000281763/ENSG00000165794/ENSG00000185728/ENSG00000110367/ENSG00000205323/ENSG00000136231/ENSG00000106263/ENSG00000138757/ENSG00000100902/ENSG00000090905/ENSG00000288130/ENSG00000144802/ENSG00000151247/ENSG00000165916/ENSG00000153048/ENSG00000108256/ENSG00000130520/ENSG00000135829/ENSG00000064393/ENSG00000079785/ENSG00000099622/ENSG00000067900/ENSG00000155506/ENSG00000204120/ENSG00000204842/ENSG00000198265/ENSG00000134644/ENSG00000064692/ENSG00000185650/ENSG00000114416/ENSG00000134318/ENSG00000106588/ENSG00000171444/ENSG00000135387/ENSG00000131018/ENSG00000041357/ENSG00000170860/ENSG00000169564/ENSG00000125870/ENSG00000145907/ENSG00000073792/ENSG00000159217/ENSG00000143977/ENSG00000254535/ENSG00000198900/ENSG00000114867/ENSG00000165280/ENSG00000152601/ENSG00000197451/ENSG00000153187/ENSG00000009307/ENSG00000117523/ENSG00000070831/ENSG00000165119/ENSG00000161011/ENSG00000284099/ENSG00000255302/ENSG00000108424/ENSG00000140575/ENSG00000157110/ENSG00000136238/ENSG00000115053/ENSG00000065978/ENSG00000020577/ENSG00000070756/ENSG00000167552/ENSG00000196230/ENSG00000224156/ENSG00000235067/ENSG00000229684/ENSG00000232575/ENSG00000232421/ENSG00000183311/ENSG00000227739/ENSG00000198034/ENSG00000089157/ENSG00000089009/ENSG00000137154/ENSG00000108107
BP	GO:0007517	muscle organ development	274	-0.709525	-1.29996	0.000865771	0.000865771	0.0259623	2051	tags=23%, list=10%, signal=21%	ENSG00000180357/ENSG00000127990/ENSG00000114251/ENSG00000154645/ENSG00000197381/ENSG00000057294/ENSG00000172638/ENSG00000106991/ENSG00000166949/ENSG00000114416/ENSG00000133424/ENSG00000105971/ENSG00000081479/ENSG00000088832/ENSG00000173575/ENSG00000170345/ENSG00000163217/ENSG00000164442/ENSG00000178209/ENSG00000066468/ENSG00000100201/ENSG00000135535/ENSG00000138795/ENSG00000113070/ENSG00000196712/ENSG00000169946/ENSG00000105989/ENSG00000150347/ENSG00000120742/ENSG00000022267/ENSG00000069702/ENSG00000092969/ENSG00000067560/ENSG00000065534/ENSG00000140262/ENSG00000060138/ENSG00000069011/ENSG00000096696/ENSG00000108654/ENSG00000105974/ENSG00000117318/ENSG00000283060/ENSG00000185551/ENSG00000137809/ENSG00000125378/ENSG00000176788/ENSG00000163132/ENSG00000117724/ENSG00000110693/ENSG00000106799/ENSG00000136068/ENSG00000173706/ENSG00000196569/ENSG00000159251/ENSG00000163359/ENSG00000148677/ENSG00000138814/ENSG00000150093/ENSG00000140416/ENSG00000060718/ENSG00000092841/ENSG00000149591/ENSG00000113083
BP	GO:0009201	ribonucleoside triphosphate biosynthetic process	120	-0.77554	-1.4178	0.000878624	0.000878624	0.026234	2319	tags=49%, list=12%, signal=44%	ENSG00000267855/ENSG00000165629/ENSG00000147684/ENSG00000119013/ENSG00000143799/ENSG00000165264/ENSG00000170906/ENSG00000273642/ENSG00000275724/ENSG00000278365/ENSG00000276766/ENSG00000276061/ENSG00000276220/ENSG00000277722/ENSG00000275605/ENSG00000274359/ENSG00000241468/ENSG00000131495/ENSG00000184983/ENSG00000272765/ENSG00000273397/ENSG00000277365/ENSG00000281013/ENSG00000004779/ENSG00000159199/ENSG00000065518/ENSG00000241837/ENSG00000166136/ENSG00000135390/ENSG00000099624/ENSG00000140990/ENSG00000183648/ENSG00000145494/ENSG00000147123/ENSG00000099795/ENSG00000125356/ENSG00000103202/ENSG00000165280/ENSG00000167863/ENSG00000184752/ENSG00000154518/ENSG00000174886/ENSG00000154723/ENSG00000151366/ENSG00000239672/ENSG00000090266/ENSG00000152234/ENSG00000169020/ENSG00000110955/ENSG00000167283/ENSG00000130600/ENSG00000288237/ENSG00000186010/ENSG00000153823/ENSG00000168653/ENSG00000074800/ENSG00000124172/ENSG00000243678/ENSG00000205542
BP	GO:0010811	positive regulation of cell-substrate adhesion	108	-0.779269	-1.42432	0.000878977	0.000878977	0.026234	2431	tags=47%, list=12%, signal=42%	ENSG00000148484/ENSG00000126458/ENSG00000124145/ENSG00000185043/ENSG00000150760/ENSG00000166333/ENSG00000164318/ENSG00000082701/ENSG00000067900/ENSG00000116962/ENSG00000172638/ENSG00000108561/ENSG00000166949/ENSG00000213853/ENSG00000100106/ENSG00000149084/ENSG00000005884/ENSG00000120156/ENSG00000170961/ENSG00000169756/ENSG00000138080/ENSG00000171132/ENSG00000071054/ENSG00000164176/ENSG00000161638/ENSG00000168743/ENSG00000084636/ENSG00000153071/ENSG00000099250/ENSG00000070831/ENSG00000109072/ENSG00000128052/ENSG00000163520/ENSG00000179820/ENSG00000122585/ENSG00000105810/ENSG00000073712/ENSG00000136238/ENSG00000163466/ENSG00000110492/ENSG00000140945/ENSG00000142871/ENSG00000198759/ENSG00000144810/ENSG00000154096/ENSG00000196924/ENSG00000185624/ENSG00000091986/ENSG00000179218/ENSG00000197747/ENSG00000115414
BP	GO:0045214	sarcomere organization	31	-0.89258	-1.62724	0.000887685	0.000887685	0.0264316	1558	tags=45%, list=8%, signal=42%	ENSG00000163217/ENSG00000159176/ENSG00000108946/ENSG00000178209/ENSG00000128591/ENSG00000071127/ENSG00000175183/ENSG00000078401/ENSG00000170776/ENSG00000148677/ENSG00000171345/ENSG00000150093/ENSG00000140416/ENSG00000184009
BP	GO:0051893	regulation of focal adhesion assembly	63	-0.82565	-1.50849	0.000913842	0.000913842	0.0270007	1832	tags=48%, list=9%, signal=43%	ENSG00000166949/ENSG00000134318/ENSG00000173517/ENSG00000120156/ENSG00000169756/ENSG00000171862/ENSG00000284792/ENSG00000110880/ENSG00000071054/ENSG00000084636/ENSG00000067560/ENSG00000099250/ENSG00000064042/ENSG00000128052/ENSG00000137076/ENSG00000164741/ENSG00000288673/ENSG00000073712/ENSG00000136238/ENSG00000144824/ENSG00000169398/ENSG00000166923/ENSG00000276886/ENSG00000282046/ENSG00000127603/ENSG00000154096/ENSG00000137801/ENSG00000035403/ENSG00000197747/ENSG00000184009
BP	GO:0090109	regulation of cell-substrate junction assembly	63	-0.82565	-1.50849	0.000913842	0.000913842	0.0270007	1832	tags=48%, list=9%, signal=43%	ENSG00000166949/ENSG00000134318/ENSG00000173517/ENSG00000120156/ENSG00000169756/ENSG00000171862/ENSG00000284792/ENSG00000110880/ENSG00000071054/ENSG00000084636/ENSG00000067560/ENSG00000099250/ENSG00000064042/ENSG00000128052/ENSG00000137076/ENSG00000164741/ENSG00000288673/ENSG00000073712/ENSG00000136238/ENSG00000144824/ENSG00000169398/ENSG00000166923/ENSG00000276886/ENSG00000282046/ENSG00000127603/ENSG00000154096/ENSG00000137801/ENSG00000035403/ENSG00000197747/ENSG00000184009
BP	GO:1903036	positive regulation of response to wounding	60	-0.824785	-1.50664	0.000914213	0.000914213	0.0270007	1595	tags=37%, list=8%, signal=34%	ENSG00000104415/ENSG00000167815/ENSG00000138080/ENSG00000171132/ENSG00000030582/ENSG00000113070/ENSG00000140443/ENSG00000109072/ENSG00000065534/ENSG00000181104/ENSG00000073712/ENSG00000169398/ENSG00000117525/ENSG00000110492/ENSG00000135046/ENSG00000104368/ENSG00000106366/ENSG00000196924/ENSG00000122861/ENSG00000137801/ENSG00000150093/ENSG00000184009
BP	GO:0050953	sensory perception of light stimulus	133	-0.758855	-1.38715	0.000915332	0.000915332	0.0270007	471	tags=7%, list=2%, signal=7%	ENSG00000172037/ENSG00000066933/ENSG00000116016/ENSG00000143341/ENSG00000182871/ENSG00000120708/ENSG00000060718/ENSG00000100234/ENSG00000139329
BP	GO:0040008	regulation of growth	534	-0.667517	-1.22324	0.000929623	0.000929623	0.0273032	2454	tags=26%, list=12%, signal=24%	ENSG00000164532/ENSG00000169083/ENSG00000100811/ENSG00000185043/ENSG00000187193/ENSG00000078747/ENSG00000289720/ENSG00000107779/ENSG00000175602/ENSG00000121068/ENSG00000135446/ENSG00000131378/ENSG00000050820/ENSG00000285460/ENSG00000164327/ENSG00000187323/ENSG00000138685/ENSG00000141753/ENSG00000078018/ENSG00000102678/ENSG00000178568/ENSG00000005810/ENSG00000105176/ENSG00000082701/ENSG00000127616/ENSG00000139318/ENSG00000105568/ENSG00000187688/ENSG00000137692/ENSG00000114251/ENSG00000188157/ENSG00000104964/ENSG00000132872/ENSG00000007168/ENSG00000092964/ENSG00000166949/ENSG00000141448/ENSG00000109084/ENSG00000146648/ENSG00000116741/ENSG00000197594/ENSG00000140092/ENSG00000170242/ENSG00000100600/ENSG00000163217/ENSG00000164442/ENSG00000164190/ENSG00000114861/ENSG00000163513/ENSG00000171862/ENSG00000284792/ENSG00000184347/ENSG00000066468/ENSG00000100739/ENSG00000176406/ENSG00000113070/ENSG00000113758/ENSG00000169946/ENSG00000204388/ENSG00000232804/ENSG00000231555/ENSG00000224501/ENSG00000212866/ENSG00000105989/ENSG00000103175/ENSG00000151718/ENSG00000147257/ENSG00000114867/ENSG00000120742/ENSG00000170312/ENSG00000113739/ENSG00000163931/ENSG00000085733/ENSG00000288401/ENSG00000022267/ENSG00000069702/ENSG00000092969/ENSG00000067560/ENSG00000204217/ENSG00000171476/ENSG00000153071/ENSG00000099250/ENSG00000137693/ENSG00000137845/ENSG00000100644/ENSG00000070831/ENSG00000057019/ENSG00000135333/ENSG00000092421/ENSG00000176697/ENSG00000122641/ENSG00000051523/ENSG00000060138/ENSG00000204406/ENSG00000075213/ENSG00000142168/ENSG00000075223/ENSG00000185737/ENSG00000125378/ENSG00000078401/ENSG00000186010/ENSG00000092820/ENSG00000144674/ENSG00000176788/ENSG00000163132/ENSG00000110321/ENSG00000187079/ENSG00000166923/ENSG00000276886/ENSG00000282046/ENSG00000106799/ENSG00000130203/ENSG00000204389/ENSG00000237724/ENSG00000235941/ENSG00000234475/ENSG00000215328/ENSG00000142192/ENSG00000074800/ENSG00000169715/ENSG00000067715/ENSG00000120937/ENSG00000130513/ENSG00000182621/ENSG00000127603/ENSG00000181163/ENSG00000145147/ENSG00000115310/ENSG00000115461/ENSG00000204628/ENSG00000041982/ENSG00000214548/ENSG00000124762/ENSG00000163453/ENSG00000112902/ENSG00000152661/ENSG00000131711/ENSG00000135919/ENSG00000166794/ENSG00000146674/ENSG00000115414
BP	GO:0045765	regulation of angiogenesis	262	-0.714712	-1.30944	0.000929902	0.000929902	0.0273032	2301	tags=30%, list=12%, signal=27%	ENSG00000126785/ENSG00000168036/ENSG00000023191/ENSG00000276230/ENSG00000179776/ENSG00000138685/ENSG00000117020/ENSG00000275199/ENSG00000064393/ENSG00000114251/ENSG00000111961/ENSG00000067900/ENSG00000091879/ENSG00000116717/ENSG00000106991/ENSG00000213853/ENSG00000141448/ENSG00000134318/ENSG00000132386/ENSG00000282307/ENSG00000143878/ENSG00000148926/ENSG00000106804/ENSG00000011465/ENSG00000165757/ENSG00000136574/ENSG00000285109/ENSG00000263001/ENSG00000120156/ENSG00000138080/ENSG00000163513/ENSG00000164619/ENSG00000167772/ENSG00000145632/ENSG00000157613/ENSG00000030582/ENSG00000196712/ENSG00000161638/ENSG00000135048/ENSG00000104067/ENSG00000277401/ENSG00000142798/ENSG00000020181/ENSG00000092969/ENSG00000147649/ENSG00000099250/ENSG00000102144/ENSG00000184304/ENSG00000100644/ENSG00000128052/ENSG00000092421/ENSG00000148848/ENSG00000173482/ENSG00000138061/ENSG00000058668/ENSG00000163638/ENSG00000074842/ENSG00000137573/ENSG00000019991/ENSG00000166923/ENSG00000276886/ENSG00000282046/ENSG00000150630/ENSG00000117525/ENSG00000110492/ENSG00000067225/ENSG00000120937/ENSG00000106366/ENSG00000153904/ENSG00000106211/ENSG00000240583/ENSG00000154734/ENSG00000149948/ENSG00000137801/ENSG00000112902/ENSG00000102755/ENSG00000150093/ENSG00000134871/ENSG00000113140
BP	GO:1990138	neuron projection extension	158	-0.752542	-1.37697	0.00093242	0.00093242	0.0273137	1358	tags=19%, list=7%, signal=18%	ENSG00000184347/ENSG00000125848/ENSG00000172037/ENSG00000176406/ENSG00000158321/ENSG00000113758/ENSG00000170017/ENSG00000085733/ENSG00000288401/ENSG00000204217/ENSG00000099250/ENSG00000118257/ENSG00000092421/ENSG00000075213/ENSG00000140575/ENSG00000075223/ENSG00000078401/ENSG00000144674/ENSG00000130203/ENSG00000067715/ENSG00000127603/ENSG00000145147/ENSG00000115310/ENSG00000035403/ENSG00000112902/ENSG00000080824/ENSG00000096384/ENSG00000131711/ENSG00000150093/ENSG00000115414
CC	GO:0031091	platelet alpha granule	79	-0.803074	-1.46674	0.000936836	0.000936836	0.0273797	1209	tags=24%, list=6%, signal=23%	ENSG00000010278/ENSG00000116260/ENSG00000102316/ENSG00000092969/ENSG00000130402/ENSG00000282844/ENSG00000019991/ENSG00000150630/ENSG00000142192/ENSG00000084234/ENSG00000106366/ENSG00000072110/ENSG00000137801/ENSG00000169851/ENSG00000135919/ENSG00000102265/ENSG00000205542/ENSG00000115414/ENSG00000113140
BP	GO:0015671	oxygen transport	11	0.881634	2.35139	0.000965205	0.000965205	0.0281438	318	tags=64%, list=2%, signal=63%	ENSG00000130656/ENSG00000196565/ENSG00000074706/ENSG00000223609/ENSG00000188536/ENSG00000213934/ENSG00000206172
BP	GO:0051438	regulation of ubiquitin-protein transferase activity	53	-0.840782	-1.53686	0.000981154	0.000981154	0.0285431	1463	tags=30%, list=7%, signal=28%	ENSG00000185651/ENSG00000171862/ENSG00000284792/ENSG00000117399/ENSG00000113558/ENSG00000116288/ENSG00000175063/ENSG00000108106/ENSG00000171863/ENSG00000122406/ENSG00000142676/ENSG00000008988/ENSG00000115268/ENSG00000145592/ENSG00000125691/ENSG00000140988
BP	GO:0032271	regulation of protein polymerization	197	-0.73014	-1.33754	0.000985931	0.000985931	0.0286163	1789	tags=22%, list=9%, signal=20%	ENSG00000100106/ENSG00000151491/ENSG00000130429/ENSG00000125753/ENSG00000075711/ENSG00000137710/ENSG00000171132/ENSG00000113758/ENSG00000204388/ENSG00000232804/ENSG00000231555/ENSG00000224501/ENSG00000212866/ENSG00000165637/ENSG00000197694/ENSG00000061676/ENSG00000103187/ENSG00000127914/ENSG00000085733/ENSG00000288401/ENSG00000067560/ENSG00000077549/ENSG00000111229/ENSG00000163171/ENSG00000179820/ENSG00000162704/ENSG00000117632/ENSG00000136238/ENSG00000163466/ENSG00000204389/ENSG00000237724/ENSG00000235941/ENSG00000234475/ENSG00000215328/ENSG00000115306/ENSG00000104435/ENSG00000145147/ENSG00000149273/ENSG00000108518/ENSG00000080824/ENSG00000131711/ENSG00000205542/ENSG00000034510
BP	GO:0090634	microglial cell mediated cytotoxicity	4	0.96692	1.95675	0.00099975	0.00099975	0.0288191	658	tags=100%, list=3%, signal=97%	ENSG00000011600/ENSG00000169896/ENSG00000066336/ENSG00000035720
BP	GO:1904149	regulation of microglial cell mediated cytotoxicity	4	0.96692	1.95675	0.00099975	0.00099975	0.0288191	658	tags=100%, list=3%, signal=97%	ENSG00000011600/ENSG00000169896/ENSG00000066336/ENSG00000035720
BP	GO:1904151	positive regulation of microglial cell mediated cytotoxicity	4	0.96692	1.95675	0.00099975	0.00099975	0.0288191	658	tags=100%, list=3%, signal=97%	ENSG00000011600/ENSG00000169896/ENSG00000066336/ENSG00000035720
BP	GO:0050769	positive regulation of neurogenesis	203	-0.727619	-1.33294	0.00100426	0.00100426	0.0288832	2758	tags=29%, list=14%, signal=26%	ENSG00000106615/ENSG00000157764/ENSG00000163558/ENSG00000198910/ENSG00000174953/ENSG00000281763/ENSG00000173402/ENSG00000148053/ENSG00000176887/ENSG00000105894/ENSG00000146426/ENSG00000189056/ENSG00000168036/ENSG00000136603/ENSG00000138685/ENSG00000187688/ENSG00000156642/ENSG00000154645/ENSG00000007168/ENSG00000100697/ENSG00000081479/ENSG00000132386/ENSG00000282307/ENSG00000135387/ENSG00000114315/ENSG00000169306/ENSG00000137033/ENSG00000196576/ENSG00000113758/ENSG00000105989/ENSG00000204217/ENSG00000099250/ENSG00000100644/ENSG00000066279/ENSG00000176697/ENSG00000112893/ENSG00000169855/ENSG00000106571/ENSG00000153707/ENSG00000282932/ENSG00000257923/ENSG00000138071/ENSG00000100300/ENSG00000144674/ENSG00000079246/ENSG00000187109/ENSG00000150630/ENSG00000198959/ENSG00000196591/ENSG00000110492/ENSG00000127603/ENSG00000145147/ENSG00000185008/ENSG00000134352/ENSG00000196549/ENSG00000112902/ENSG00000131711/ENSG00000135919/ENSG00000150093/ENSG00000115414
BP	GO:0007601	visual perception	131	-0.765648	-1.3998	0.00100748	0.00100748	0.0289103	471	tags=7%, list=2%, signal=7%	ENSG00000172037/ENSG00000066933/ENSG00000116016/ENSG00000143341/ENSG00000182871/ENSG00000120708/ENSG00000060718/ENSG00000100234/ENSG00000139329
BP	GO:0071711	basement membrane organization	35	-0.883563	-1.61501	0.00101342	0.00101342	0.028934	601	tags=34%, list=3%, signal=33%	ENSG00000105974/ENSG00000144824/ENSG00000143341/ENSG00000130508/ENSG00000185070/ENSG00000087303/ENSG00000196569/ENSG00000135862/ENSG00000091136/ENSG00000150093/ENSG00000182197/ENSG00000187498
BP	GO:0035589	G protein-coupled purinergic nucleotide receptor signaling pathway	10	0.857002	2.22832	0.00101517	0.00101517	0.028934	1351	tags=80%, list=7%, signal=75%	ENSG00000182162/ENSG00000181631/ENSG00000169403/ENSG00000175591/ENSG00000174944/ENSG00000171631/ENSG00000171659/ENSG00000169313
MF	GO:0045028	G protein-coupled purinergic nucleotide receptor activity	10	0.857002	2.22832	0.00101517	0.00101517	0.028934	1351	tags=80%, list=7%, signal=75%	ENSG00000182162/ENSG00000181631/ENSG00000169403/ENSG00000175591/ENSG00000174944/ENSG00000171631/ENSG00000171659/ENSG00000169313
BP	GO:0051146	striated muscle cell differentiation	233	-0.722477	-1.32318	0.00102217	0.00102217	0.0290175	1793	tags=25%, list=9%, signal=23%	ENSG00000141448/ENSG00000105971/ENSG00000116741/ENSG00000086991/ENSG00000163217/ENSG00000159176/ENSG00000108946/ENSG00000136574/ENSG00000285109/ENSG00000178209/ENSG00000114861/ENSG00000128591/ENSG00000134853/ENSG00000138119/ENSG00000125266/ENSG00000134243/ENSG00000010278/ENSG00000154736/ENSG00000123562/ENSG00000162909/ENSG00000170312/ENSG00000024422/ENSG00000071127/ENSG00000171476/ENSG00000153187/ENSG00000135111/ENSG00000175183/ENSG00000115183/ENSG00000176697/ENSG00000148848/ENSG00000154556/ENSG00000105223/ENSG00000125378/ENSG00000078401/ENSG00000110651/ENSG00000163132/ENSG00000170776/ENSG00000166923/ENSG00000276886/ENSG00000282046/ENSG00000065978/ENSG00000110693/ENSG00000185420/ENSG00000163110/ENSG00000160789/ENSG00000159251/ENSG00000100345/ENSG00000130513/ENSG00000107984/ENSG00000115461/ENSG00000170558/ENSG00000148677/ENSG00000138814/ENSG00000171345/ENSG00000101335/ENSG00000179218/ENSG00000150093/ENSG00000140416/ENSG00000184009
BP	GO:0045104	intermediate filament cytoskeleton organization	44	-0.857577	-1.57041	0.00102268	0.00102268	0.0290175	748	tags=20%, list=4%, signal=20%	ENSG00000132688/ENSG00000113712/ENSG00000096696/ENSG00000142168/ENSG00000127603/ENSG00000151914/ENSG00000171345/ENSG00000170421/ENSG00000111057
BP	GO:0002065	columnar/cuboidal epithelial cell differentiation	90	-0.796083	-1.45456	0.00102793	0.00102793	0.0291011	1533	tags=30%, list=8%, signal=28%	ENSG00000114315/ENSG00000176890/ENSG00000136574/ENSG00000285109/ENSG00000147862/ENSG00000066468/ENSG00000153162/ENSG00000137693/ENSG00000100644/ENSG00000122585/ENSG00000105974/ENSG00000105810/ENSG00000125378/ENSG00000124766/ENSG00000106366/ENSG00000196230/ENSG00000224156/ENSG00000235067/ENSG00000229684/ENSG00000232575/ENSG00000232421/ENSG00000183311/ENSG00000227739/ENSG00000134352/ENSG00000170558/ENSG00000131711/ENSG00000182197
MF	GO:0048407	platelet-derived growth factor binding	11	-0.953716	-1.66744	0.00104147	0.00104147	0.0293989	350	tags=36%, list=2%, signal=36%	ENSG00000142156/ENSG00000130635/ENSG00000187498/ENSG00000164692
MF	GO:0097153	cysteine-type endopeptidase activity involved in apoptotic process	11	0.880452	2.34823	0.0010431	0.0010431	0.0293989	4	tags=9%, list=0%, signal=9%	ENSG00000105205
MF	GO:0005432	calcium:sodium antiporter activity	8	0.861974	2.1269	0.00105277	0.00105277	0.0295128	568	tags=38%, list=3%, signal=36%	ENSG00000183023/ENSG00000185052/ENSG00000140090
MF	GO:0031249	denatured protein binding	5	-0.980424	-1.598	0.00105413	0.00105413	0.0295128	393	tags=100%, list=2%, signal=98%	ENSG00000237724/ENSG00000235941/ENSG00000234475/ENSG00000215328
BP	GO:1902380	positive regulation of endoribonuclease activity	5	-0.980424	-1.598	0.00105413	0.00105413	0.0295128	393	tags=100%, list=2%, signal=98%	ENSG00000237724/ENSG00000235941/ENSG00000234475/ENSG00000215328
BP	GO:0006119	oxidative phosphorylation	144	-0.750753	-1.37304	0.00108088	0.00108088	0.0301949	2319	tags=50%, list=12%, signal=44%	ENSG00000267855/ENSG00000165629/ENSG00000147684/ENSG00000119013/ENSG00000165264/ENSG00000170906/ENSG00000273642/ENSG00000275724/ENSG00000278365/ENSG00000276766/ENSG00000276061/ENSG00000276220/ENSG00000277722/ENSG00000275605/ENSG00000274359/ENSG00000241468/ENSG00000131495/ENSG00000184983/ENSG00000272765/ENSG00000273397/ENSG00000277365/ENSG00000281013/ENSG00000250479/ENSG00000273607/ENSG00000172115/ENSG00000004779/ENSG00000065518/ENSG00000241837/ENSG00000166136/ENSG00000131174/ENSG00000134057/ENSG00000099624/ENSG00000140990/ENSG00000183648/ENSG00000145494/ENSG00000135940/ENSG00000161281/ENSG00000147123/ENSG00000099795/ENSG00000125356/ENSG00000165280/ENSG00000167863/ENSG00000170312/ENSG00000184752/ENSG00000126267/ENSG00000174886/ENSG00000154723/ENSG00000067560/ENSG00000151366/ENSG00000178741/ENSG00000090266/ENSG00000173660/ENSG00000111775/ENSG00000116288/ENSG00000152234/ENSG00000184076/ENSG00000169020/ENSG00000176340/ENSG00000164919/ENSG00000110955/ENSG00000112695/ENSG00000167283/ENSG00000131143/ENSG00000164405/ENSG00000186010/ENSG00000127540/ENSG00000106153/ENSG00000189043/ENSG00000127184/ENSG00000156467/ENSG00000168653/ENSG00000124172
BP	GO:1901164	negative regulation of trophoblast cell migration	4	-0.987886	-1.56963	0.0010849	0.0010849	0.0302405	86	tags=75%, list=0%, signal=75%	ENSG00000152661/ENSG00000179218/ENSG00000102265
BP	GO:0045589	regulation of regulatory T cell differentiation	40	0.669425	1.92326	0.00112809	0.00112809	0.0313752	755	tags=55%, list=4%, signal=53%	ENSG00000204287/ENSG00000277263/ENSG00000234794/ENSG00000226260/ENSG00000230726/ENSG00000227993/ENSG00000228987/ENSG00000206308/ENSG00000203710/ENSG00000196126/ENSG00000229074/ENSG00000228080/ENSG00000206306/ENSG00000236884/ENSG00000206240/ENSG00000147168/ENSG00000131042/ENSG00000277751/ENSG00000275463/ENSG00000274513/ENSG00000276146/ENSG00000107738
BP	GO:0045103	intermediate filament-based process	45	-0.856731	-1.56742	0.00113527	0.00113527	0.0315055	748	tags=20%, list=4%, signal=19%	ENSG00000132688/ENSG00000113712/ENSG00000096696/ENSG00000142168/ENSG00000127603/ENSG00000151914/ENSG00000171345/ENSG00000170421/ENSG00000111057
BP	GO:0008361	regulation of cell size	173	-0.736872	-1.34886	0.00115259	0.00115259	0.0319163	2237	tags=26%, list=11%, signal=23%	ENSG00000188186/ENSG00000187323/ENSG00000078018/ENSG00000082701/ENSG00000221955/ENSG00000117020/ENSG00000275199/ENSG00000187688/ENSG00000114251/ENSG00000007168/ENSG00000109062/ENSG00000092964/ENSG00000109572/ENSG00000134248/ENSG00000137710/ENSG00000171862/ENSG00000284792/ENSG00000113758/ENSG00000085733/ENSG00000288401/ENSG00000067560/ENSG00000204217/ENSG00000099250/ENSG00000135333/ENSG00000100852/ENSG00000092421/ENSG00000176697/ENSG00000147065/ENSG00000156113/ENSG00000075213/ENSG00000075223/ENSG00000078401/ENSG00000136238/ENSG00000144674/ENSG00000130203/ENSG00000184838/ENSG00000240583/ENSG00000127603/ENSG00000181163/ENSG00000115310/ENSG00000112902/ENSG00000080824/ENSG00000096384/ENSG00000131711/ENSG00000115414
CC	GO:0005592	collagen type XI trimer	4	-0.987434	-1.56891	0.00115846	0.00115846	0.0320086	152	tags=75%, list=1%, signal=74%	ENSG00000204262/ENSG00000130635/ENSG00000060718
BP	GO:0007161	calcium-independent cell-matrix adhesion	4	-0.98737	-1.56881	0.00117071	0.00117071	0.0322769	58	tags=50%, list=0%, signal=50%	ENSG00000150093/ENSG00000115414
BP	GO:0120188	regulation of bile acid secretion	12	0.818054	2.22681	0.00118612	0.00118612	0.0326304	1411	tags=83%, list=7%, signal=77%	ENSG00000232810/ENSG00000228978/ENSG00000204490/ENSG00000223952/ENSG00000228849/ENSG00000228321/ENSG00000230108/ENSG00000206439/ENSG00000198848/ENSG00000262243
BP	GO:0051216	cartilage development	165	-0.736088	-1.34701	0.00119043	0.00119043	0.032678	2221	tags=32%, list=11%, signal=28%	ENSG00000138685/ENSG00000102678/ENSG00000115380/ENSG00000116132/ENSG00000182158/ENSG00000164107/ENSG00000114251/ENSG00000166949/ENSG00000128791/ENSG00000131873/ENSG00000104415/ENSG00000163217/ENSG00000176890/ENSG00000197043/ENSG00000156466/ENSG00000163513/ENSG00000147862/ENSG00000148516/ENSG00000124813/ENSG00000090863/ENSG00000170891/ENSG00000153162/ENSG00000204217/ENSG00000104447/ENSG00000100644/ENSG00000106571/ENSG00000069011/ENSG00000196562/ENSG00000151388/ENSG00000281690/ENSG00000125378/ENSG00000078401/ENSG00000163132/ENSG00000137573/ENSG00000166923/ENSG00000276886/ENSG00000282046/ENSG00000110693/ENSG00000106799/ENSG00000134013/ENSG00000110492/ENSG00000147655/ENSG00000142871/ENSG00000026508/ENSG00000149948/ENSG00000118523/ENSG00000149257/ENSG00000134532/ENSG00000102265/ENSG00000120708/ENSG00000060718/ENSG00000182197
CC	GO:0031674	I band	115	-0.769891	-1.40796	0.0012107	0.0012107	0.0331626	1725	tags=30%, list=9%, signal=27%	ENSG00000058272/ENSG00000088832/ENSG00000120913/ENSG00000154553/ENSG00000163217/ENSG00000159176/ENSG00000178209/ENSG00000128591/ENSG00000196923/ENSG00000172403/ENSG00000107438/ENSG00000175183/ENSG00000197702/ENSG00000130402/ENSG00000282844/ENSG00000154556/ENSG00000073712/ENSG00000118680/ENSG00000058668/ENSG00000117394/ENSG00000162614/ENSG00000163110/ENSG00000151150/ENSG00000101608/ENSG00000136068/ENSG00000159251/ENSG00000129116/ENSG00000106211/ENSG00000151914/ENSG00000072110/ENSG00000196924/ENSG00000148677/ENSG00000138814/ENSG00000171345/ENSG00000101335
MF	GO:0001614	purinergic nucleotide receptor activity	14	0.732799	2.06057	0.00122547	0.00122547	0.0334225	1351	tags=64%, list=7%, signal=60%	ENSG00000182162/ENSG00000108405/ENSG00000181631/ENSG00000169403/ENSG00000175591/ENSG00000174944/ENSG00000171631/ENSG00000171659/ENSG00000169313
MF	GO:0016502	nucleotide receptor activity	14	0.732799	2.06057	0.00122547	0.00122547	0.0334225	1351	tags=64%, list=7%, signal=60%	ENSG00000182162/ENSG00000108405/ENSG00000181631/ENSG00000169403/ENSG00000175591/ENSG00000174944/ENSG00000171631/ENSG00000171659/ENSG00000169313
BP	GO:0002283	neutrophil activation involved in immune response	21	0.802732	2.3237	0.00123238	0.00123238	0.0335387	610	tags=57%, list=3%, signal=55%	ENSG00000160255/ENSG00000011600/ENSG00000165025/ENSG00000133246/ENSG00000169896/ENSG00000158869/ENSG00000239998/ENSG00000278634/ENSG00000275290/ENSG00000274000/ENSG00000169403/ENSG00000066336
BP	GO:0045066	regulatory T cell differentiation	42	0.680822	1.92044	0.00125404	0.00125404	0.0340407	755	tags=57%, list=4%, signal=55%	ENSG00000204287/ENSG00000277263/ENSG00000234794/ENSG00000226260/ENSG00000230726/ENSG00000227993/ENSG00000228987/ENSG00000206308/ENSG00000203710/ENSG00000196126/ENSG00000229074/ENSG00000228080/ENSG00000206306/ENSG00000236884/ENSG00000206240/ENSG00000198846/ENSG00000180549/ENSG00000147168/ENSG00000131042/ENSG00000277751/ENSG00000275463/ENSG00000274513/ENSG00000276146/ENSG00000107738
MF	GO:0031386	protein tag	13	-0.945052	-1.67351	0.00125621	0.00125621	0.0340407	633	tags=69%, list=3%, signal=67%	ENSG00000188612/ENSG00000129559/ENSG00000285246/ENSG00000198258/ENSG00000150991/ENSG00000187608/ENSG00000170315/ENSG00000221983/ENSG00000143947
BP	GO:2000146	negative regulation of cell motility	282	-0.706217	-1.29391	0.00127976	0.00127976	0.0346046	2881	tags=34%, list=15%, signal=29%	ENSG00000101384/ENSG00000122707/ENSG00000141052/ENSG00000099977/ENSG00000285762/ENSG00000275003/ENSG00000104332/ENSG00000157764/ENSG00000183691/ENSG00000130303/ENSG00000154710/ENSG00000166068/ENSG00000100823/ENSG00000173402/ENSG00000068001/ENSG00000168675/ENSG00000138336/ENSG00000136141/ENSG00000126458/ENSG00000107779/ENSG00000130396/ENSG00000107937/ENSG00000138685/ENSG00000167642/ENSG00000120129/ENSG00000054267/ENSG00000197381/ENSG00000113657/ENSG00000091879/ENSG00000109062/ENSG00000116717/ENSG00000106991/ENSG00000171444/ENSG00000132386/ENSG00000282307/ENSG00000143878/ENSG00000106804/ENSG00000011465/ENSG00000163217/ENSG00000164442/ENSG00000196935/ENSG00000138080/ENSG00000169504/ENSG00000171862/ENSG00000284792/ENSG00000110880/ENSG00000077942/ENSG00000137033/ENSG00000196712/ENSG00000044115/ENSG00000144724/ENSG00000123384/ENSG00000067560/ENSG00000064666/ENSG00000064042/ENSG00000197635/ENSG00000169855/ENSG00000152894/ENSG00000273993/ENSG00000173482/ENSG00000198420/ENSG00000276644/ENSG00000185551/ENSG00000164741/ENSG00000288673/ENSG00000138061/ENSG00000185737/ENSG00000136238/ENSG00000058668/ENSG00000144824/ENSG00000163638/ENSG00000137573/ENSG00000166923/ENSG00000276886/ENSG00000282046/ENSG00000130203/ENSG00000196591/ENSG00000185532/ENSG00000171877/ENSG00000106366/ENSG00000182621/ENSG00000145147/ENSG00000115461/ENSG00000187391/ENSG00000240972/ENSG00000276701/ENSG00000154096/ENSG00000137801/ENSG00000189403/ENSG00000035403/ENSG00000152661/ENSG00000179218/ENSG00000102265/ENSG00000140416/ENSG00000146674
BP	GO:1904823	purine nucleobase transmembrane transport	3	0.9563	1.75176	0.00132198	0.00132198	0.0356701	867	tags=100%, list=4%, signal=96%	ENSG00000197506/ENSG00000103569/ENSG00000134802
BP	GO:0120035	regulation of plasma membrane bounded cell projection organization	555	-0.667501	-1.22323	0.0013346	0.0013346	0.0358135	2685	tags=27%, list=14%, signal=24%	ENSG00000163558/ENSG00000198910/ENSG00000114062/ENSG00000174953/ENSG00000281763/ENSG00000106462/ENSG00000143322/ENSG00000162631/ENSG00000112335/ENSG00000148053/ENSG00000142627/ENSG00000151239/ENSG00000151422/ENSG00000185043/ENSG00000105894/ENSG00000152413/ENSG00000137942/ENSG00000146426/ENSG00000189056/ENSG00000119812/ENSG00000136603/ENSG00000187323/ENSG00000078018/ENSG00000005810/ENSG00000082701/ENSG00000116132/ENSG00000010810/ENSG00000075651/ENSG00000187688/ENSG00000182158/ENSG00000156642/ENSG00000114251/ENSG00000106460/ENSG00000154645/ENSG00000188157/ENSG00000125676/ENSG00000007168/ENSG00000006451/ENSG00000113657/ENSG00000164251/ENSG00000169439/ENSG00000118200/ENSG00000112655/ENSG00000114416/ENSG00000164796/ENSG00000151491/ENSG00000116741/ENSG00000254999/ENSG00000011426/ENSG00000132386/ENSG00000282307/ENSG00000142949/ENSG00000005884/ENSG00000138760/ENSG00000135387/ENSG00000091409/ENSG00000114315/ENSG00000128245/ENSG00000069329/ENSG00000137710/ENSG00000169306/ENSG00000171862/ENSG00000284792/ENSG00000171617/ENSG00000145934/ENSG00000110880/ENSG00000171867/ENSG00000125266/ENSG00000030582/ENSG00000158321/ENSG00000196576/ENSG00000138639/ENSG00000113758/ENSG00000117399/ENSG00000175745/ENSG00000061676/ENSG00000117385/ENSG00000109099/ENSG00000057608/ENSG00000218336/ENSG00000144724/ENSG00000033122/ENSG00000125968/ENSG00000135916/ENSG00000140443/ENSG00000067560/ENSG00000204217/ENSG00000153071/ENSG00000099250/ENSG00000047849/ENSG00000184304/ENSG00000137693/ENSG00000115091/ENSG00000070831/ENSG00000135333/ENSG00000077549/ENSG00000092421/ENSG00000176697/ENSG00000163171/ENSG00000112697/ENSG00000169855/ENSG00000153707/ENSG00000282932/ENSG00000185483/ENSG00000111962/ENSG00000257923/ENSG00000105974/ENSG00000075213/ENSG00000075618/ENSG00000075223/ENSG00000154310/ENSG00000122545/ENSG00000138071/ENSG00000136238/ENSG00000170396/ENSG00000197555/ENSG00000092820/ENSG00000144674/ENSG00000172260/ENSG00000019991/ENSG00000163466/ENSG00000106799/ENSG00000130203/ENSG00000275342/ENSG00000163110/ENSG00000166710/ENSG00000273686/ENSG00000196591/ENSG00000110492/ENSG00000104435/ENSG00000107984/ENSG00000162493/ENSG00000127603/ENSG00000145555/ENSG00000026508/ENSG00000145147/ENSG00000115310/ENSG00000187391/ENSG00000154096/ENSG00000185008/ENSG00000196924/ENSG00000170558/ENSG00000172757/ENSG00000044574/ENSG00000108518/ENSG00000138814/ENSG00000112902/ENSG00000080824/ENSG00000131711/ENSG00000115414
BP	GO:0071356	cellular response to tumor necrosis factor	222	-0.72025	-1.31922	0.0013354	0.0013354	0.0358135	1656	tags=18%, list=8%, signal=17%	ENSG00000130300/ENSG00000170345/ENSG00000114315/ENSG00000114861/ENSG00000170961/ENSG00000169756/ENSG00000109320/ENSG00000151468/ENSG00000069667/ENSG00000132507/ENSG00000288145/ENSG00000204388/ENSG00000232804/ENSG00000231555/ENSG00000224501/ENSG00000212866/ENSG00000168743/ENSG00000130402/ENSG00000282844/ENSG00000129235/ENSG00000051523/ENSG00000060138/ENSG00000151388/ENSG00000281690/ENSG00000138061/ENSG00000078401/ENSG00000131016/ENSG00000153823/ENSG00000204389/ENSG00000237724/ENSG00000235941/ENSG00000234475/ENSG00000215328/ENSG00000145708/ENSG00000084207/ENSG00000137801/ENSG00000149273/ENSG00000148677/ENSG00000182197/ENSG00000205542/ENSG00000111057
BP	GO:0046136	positive regulation of vitamin metabolic process	10	0.850576	2.21161	0.00133858	0.00133858	0.0358135	951	tags=80%, list=5%, signal=76%	ENSG00000232810/ENSG00000228978/ENSG00000204490/ENSG00000223952/ENSG00000228849/ENSG00000228321/ENSG00000230108/ENSG00000206439
CC	GO:0098800	inner mitochondrial membrane protein complex	155	-0.74796	-1.3683	0.00133861	0.00133861	0.0358135	2513	tags=50%, list=13%, signal=44%	ENSG00000134375/ENSG00000109390/ENSG00000113013/ENSG00000267855/ENSG00000215021/ENSG00000165629/ENSG00000147684/ENSG00000119013/ENSG00000165264/ENSG00000170906/ENSG00000273642/ENSG00000275724/ENSG00000278365/ENSG00000276766/ENSG00000276061/ENSG00000276220/ENSG00000277722/ENSG00000275605/ENSG00000274359/ENSG00000241468/ENSG00000131495/ENSG00000184983/ENSG00000272765/ENSG00000273397/ENSG00000277365/ENSG00000281013/ENSG00000125995/ENSG00000250479/ENSG00000273607/ENSG00000184903/ENSG00000004779/ENSG00000159199/ENSG00000174917/ENSG00000065518/ENSG00000241837/ENSG00000166136/ENSG00000135390/ENSG00000173436/ENSG00000131174/ENSG00000099624/ENSG00000140990/ENSG00000183648/ENSG00000145494/ENSG00000135940/ENSG00000161281/ENSG00000147123/ENSG00000099795/ENSG00000125356/ENSG00000167863/ENSG00000184752/ENSG00000126267/ENSG00000154518/ENSG00000174886/ENSG00000154723/ENSG00000151366/ENSG00000178741/ENSG00000090266/ENSG00000173660/ENSG00000155970/ENSG00000111775/ENSG00000152234/ENSG00000184076/ENSG00000169020/ENSG00000176340/ENSG00000164919/ENSG00000110955/ENSG00000112695/ENSG00000167283/ENSG00000131143/ENSG00000164405/ENSG00000186010/ENSG00000127540/ENSG00000189043/ENSG00000127184/ENSG00000169100/ENSG00000156467/ENSG00000168653/ENSG00000124172
MF	GO:0071553	G protein-coupled pyrimidinergic nucleotide receptor activity	3	0.95549	1.75028	0.00135254	0.00135254	0.0361099	883	tags=100%, list=4%, signal=96%	ENSG00000175591/ENSG00000174944/ENSG00000171631
BP	GO:0048260	positive regulation of receptor-mediated endocytosis	49	-0.845271	-1.54552	0.00135795	0.00135795	0.0361779	881	tags=37%, list=4%, signal=35%	ENSG00000171388/ENSG00000153071/ENSG00000118473/ENSG00000109072/ENSG00000165119/ENSG00000161203/ENSG00000197943/ENSG00000154188/ENSG00000166923/ENSG00000276886/ENSG00000282046/ENSG00000166710/ENSG00000273686/ENSG00000007908/ENSG00000106366/ENSG00000187391/ENSG00000135404/ENSG00000182718
BP	GO:0034612	response to tumor necrosis factor	241	-0.715541	-1.31077	0.00139038	0.00139038	0.0369639	1656	tags=19%, list=8%, signal=18%	ENSG00000130300/ENSG00000170345/ENSG00000114315/ENSG00000114861/ENSG00000170961/ENSG00000169756/ENSG00000109320/ENSG00000151468/ENSG00000069667/ENSG00000132507/ENSG00000288145/ENSG00000204388/ENSG00000232804/ENSG00000231555/ENSG00000224501/ENSG00000212866/ENSG00000168743/ENSG00000137845/ENSG00000011566/ENSG00000130402/ENSG00000282844/ENSG00000129235/ENSG00000051523/ENSG00000060138/ENSG00000151388/ENSG00000281690/ENSG00000138061/ENSG00000078401/ENSG00000131016/ENSG00000153823/ENSG00000168615/ENSG00000282230/ENSG00000204389/ENSG00000237724/ENSG00000235941/ENSG00000234475/ENSG00000215328/ENSG00000007908/ENSG00000145708/ENSG00000084207/ENSG00000137801/ENSG00000149273/ENSG00000148677/ENSG00000182197/ENSG00000205542/ENSG00000111057
BP	GO:0007565	female pregnancy	139	-0.754756	-1.37982	0.00141346	0.00141346	0.0374988	1957	tags=30%, list=10%, signal=27%	ENSG00000143799/ENSG00000025800/ENSG00000091879/ENSG00000130726/ENSG00000108561/ENSG00000213853/ENSG00000116741/ENSG00000170345/ENSG00000148926/ENSG00000005884/ENSG00000164442/ENSG00000163513/ENSG00000087245/ENSG00000077942/ENSG00000164171/ENSG00000086598/ENSG00000161638/ENSG00000062716/ENSG00000162909/ENSG00000113494/ENSG00000111371/ENSG00000113739/ENSG00000102316/ENSG00000084636/ENSG00000204217/ENSG00000164733/ENSG00000285132/ENSG00000172270/ENSG00000142168/ENSG00000185551/ENSG00000115457/ENSG00000117394/ENSG00000108854/ENSG00000134294/ENSG00000145708/ENSG00000115461/ENSG00000162244/ENSG00000163453/ENSG00000152661/ENSG00000182752/ENSG00000179218/ENSG00000102265
BP	GO:0001774	microglial cell activation	60	0.561542	1.60236	0.0014174	0.0014174	0.0375247	975	tags=55%, list=5%, signal=52%	ENSG00000109861/ENSG00000081237/ENSG00000262418/ENSG00000096968/ENSG00000160255/ENSG00000011600/ENSG00000188906/ENSG00000277632/ENSG00000278567/ENSG00000274221/ENSG00000172232/ENSG00000278624/ENSG00000169896/ENSG00000137462/ENSG00000204472/ENSG00000235588/ENSG00000206428/ENSG00000234836/ENSG00000235985/ENSG00000237727/ENSG00000173372/ENSG00000035720/ENSG00000077984/ENSG00000232810/ENSG00000228978/ENSG00000204490/ENSG00000223952/ENSG00000228849/ENSG00000228321/ENSG00000230108/ENSG00000206439/ENSG00000027697/ENSG00000095970
MF	GO:0044183	protein folding chaperone	67	-0.828007	-1.51241	0.00142432	0.00142432	0.0376292	2276	tags=54%, list=12%, signal=48%	ENSG00000170606/ENSG00000143256/ENSG00000149428/ENSG00000280682/ENSG00000120438/ENSG00000108588/ENSG00000143401/ENSG00000120694/ENSG00000105583/ENSG00000115484/ENSG00000166226/ENSG00000204388/ENSG00000232804/ENSG00000231555/ENSG00000224501/ENSG00000212866/ENSG00000156261/ENSG00000135624/ENSG00000146731/ENSG00000150753/ENSG00000163468/ENSG00000126803/ENSG00000115541/ENSG00000144381/ENSG00000204389/ENSG00000237724/ENSG00000235941/ENSG00000234475/ENSG00000215328/ENSG00000106211/ENSG00000109971/ENSG00000044574/ENSG00000080824/ENSG00000096384/ENSG00000179218/ENSG00000166598
BP	GO:0070391	response to lipoteichoic acid	9	0.879333	2.23368	0.00145269	0.00145269	0.0381719	340	tags=44%, list=2%, signal=44%	ENSG00000135218/ENSG00000170458/ENSG00000112062/ENSG00000137462
BP	GO:0071223	cellular response to lipoteichoic acid	9	0.879333	2.23368	0.00145269	0.00145269	0.0381719	340	tags=44%, list=2%, signal=44%	ENSG00000135218/ENSG00000170458/ENSG00000112062/ENSG00000137462
BP	GO:0010927	cellular component assembly involved in morphogenesis	90	-0.79037	-1.44412	0.00145391	0.00145391	0.0381719	1558	tags=23%, list=8%, signal=22%	ENSG00000163217/ENSG00000159176/ENSG00000108946/ENSG00000178209/ENSG00000128591/ENSG00000134853/ENSG00000010278/ENSG00000109099/ENSG00000130202/ENSG00000071127/ENSG00000175183/ENSG00000078401/ENSG00000144824/ENSG00000170776/ENSG00000159251/ENSG00000148677/ENSG00000171345/ENSG00000101335/ENSG00000150093/ENSG00000140416/ENSG00000184009
CC	GO:0005884	actin filament	113	-0.767112	-1.40244	0.00147007	0.00147007	0.0385161	2130	tags=30%, list=11%, signal=27%	ENSG00000010810/ENSG00000166086/ENSG00000177425/ENSG00000113657/ENSG00000197879/ENSG00000102024/ENSG00000120913/ENSG00000154553/ENSG00000120156/ENSG00000196923/ENSG00000107438/ENSG00000113758/ENSG00000066933/ENSG00000061676/ENSG00000103187/ENSG00000128641/ENSG00000085733/ENSG00000288401/ENSG00000139734/ENSG00000196586/ENSG00000007237/ENSG00000140575/ENSG00000136238/ENSG00000092820/ENSG00000143549/ENSG00000163110/ENSG00000135046/ENSG00000159251/ENSG00000129116/ENSG00000167460/ENSG00000072110/ENSG00000140416/ENSG00000198467/ENSG00000184009
MF	GO:0098631	cell adhesion mediator activity	54	-0.837123	-1.52996	0.00152342	0.00152342	0.0398316	2077	tags=46%, list=11%, signal=42%	ENSG00000166086/ENSG00000156642/ENSG00000057294/ENSG00000149972/ENSG00000046604/ENSG00000138080/ENSG00000117519/ENSG00000164171/ENSG00000107438/ENSG00000168952/ENSG00000172270/ENSG00000196776/ENSG00000096696/ENSG00000137809/ENSG00000162614/ENSG00000163110/ENSG00000135046/ENSG00000163191/ENSG00000213949/ENSG00000129116/ENSG00000185008/ENSG00000168028/ENSG00000182718/ENSG00000150093/ENSG00000111057
BP	GO:0032071	regulation of endodeoxyribonuclease activity	7	-0.96978	-1.62998	0.00154903	0.00154903	0.0402895	218	tags=43%, list=1%, signal=42%	ENSG00000181163/ENSG00000149273/ENSG00000189403
MF	GO:0015245	fatty acid transmembrane transporter activity	8	0.849604	2.09637	0.00155367	0.00155367	0.0402895	1058	tags=50%, list=5%, signal=47%	ENSG00000135218/ENSG00000113396/ENSG00000134802/ENSG00000140284
BP	GO:0014738	regulation of muscle hyperplasia	8	0.848855	2.09453	0.00155367	0.00155367	0.0402895	402	tags=75%, list=2%, signal=74%	ENSG00000204472/ENSG00000235588/ENSG00000206428/ENSG00000234836/ENSG00000235985/ENSG00000237727
BP	GO:0014900	muscle hyperplasia	8	0.848855	2.09453	0.00155367	0.00155367	0.0402895	402	tags=75%, list=2%, signal=74%	ENSG00000204472/ENSG00000235588/ENSG00000206428/ENSG00000234836/ENSG00000235985/ENSG00000237727
BP	GO:0002381	immunoglobulin production involved in immunoglobulin-mediated immune response	120	0.458927	1.34211	0.0015859	0.0015859	0.0410411	1465	tags=38%, list=7%, signal=36%	ENSG00000204287/ENSG00000277263/ENSG00000234794/ENSG00000226260/ENSG00000230726/ENSG00000227993/ENSG00000228987/ENSG00000206308/ENSG00000081237/ENSG00000262418/ENSG00000196126/ENSG00000229074/ENSG00000228080/ENSG00000206306/ENSG00000236884/ENSG00000206240/ENSG00000072274/ENSG00000112486/ENSG00000175857/ENSG00000156127/ENSG00000161955/ENSG00000242574/ENSG00000242386/ENSG00000242092/ENSG00000234154/ENSG00000241296/ENSG00000241674/ENSG00000226264/ENSG00000239329/ENSG00000198502/ENSG00000010671/ENSG00000187997/ENSG00000196735/ENSG00000225890/ENSG00000233192/ENSG00000231526/ENSG00000206301/ENSG00000236418/ENSG00000257473/ENSG00000231823/ENSG00000223793/ENSG00000232062/ENSG00000228284/ENSG00000225103/ENSG00000206305/ENSG00000237541
BP	GO:0090092	regulation of transmembrane receptor protein serine/threonine kinase signaling pathway	241	-0.713591	-1.30719	0.00161136	0.00161136	0.0414601	2778	tags=41%, list=14%, signal=35%	ENSG00000104332/ENSG00000148204/ENSG00000129757/ENSG00000273707/ENSG00000101966/ENSG00000156535/ENSG00000183691/ENSG00000166068/ENSG00000168675/ENSG00000176887/ENSG00000138336/ENSG00000164532/ENSG00000140682/ENSG00000107779/ENSG00000152684/ENSG00000023734/ENSG00000179776/ENSG00000136603/ENSG00000102678/ENSG00000166333/ENSG00000049323/ENSG00000064393/ENSG00000054267/ENSG00000114251/ENSG00000129515/ENSG00000143799/ENSG00000050165/ENSG00000106991/ENSG00000166949/ENSG00000141448/ENSG00000105971/ENSG00000128791/ENSG00000081479/ENSG00000147255/ENSG00000088832/ENSG00000180875/ENSG00000005884/ENSG00000163217/ENSG00000164442/ENSG00000114315/ENSG00000136574/ENSG00000285109/ENSG00000242265/ENSG00000156466/ENSG00000070404/ENSG00000138080/ENSG00000163513/ENSG00000164619/ENSG00000164056/ENSG00000148516/ENSG00000121989/ENSG00000109762/ENSG00000090863/ENSG00000168743/ENSG00000147257/ENSG00000109332/ENSG00000166033/ENSG00000123384/ENSG00000069702/ENSG00000092969/ENSG00000153162/ENSG00000204217/ENSG00000153071/ENSG00000128052/ENSG00000134986/ENSG00000147883/ENSG00000122641/ENSG00000077943/ENSG00000105974/ENSG00000157110/ENSG00000125378/ENSG00000163132/ENSG00000137573/ENSG00000166923/ENSG00000276886/ENSG00000282046/ENSG00000106799/ENSG00000204389/ENSG00000237724/ENSG00000235941/ENSG00000234475/ENSG00000215328/ENSG00000138829/ENSG00000108854/ENSG00000196591/ENSG00000150938/ENSG00000277354/ENSG00000095739/ENSG00000142871/ENSG00000130513/ENSG00000107984/ENSG00000187391/ENSG00000166147/ENSG00000163430/ENSG00000137801/ENSG00000044574/ENSG00000096384/ENSG00000113083
BP	GO:0070339	response to bacterial lipopeptide	6	0.948884	2.15556	0.00161519	0.00161519	0.0414601	340	tags=50%, list=2%, signal=49%	ENSG00000135218/ENSG00000170458/ENSG00000137462
BP	GO:0071220	cellular response to bacterial lipoprotein	6	0.948884	2.15556	0.00161519	0.00161519	0.0414601	340	tags=50%, list=2%, signal=49%	ENSG00000135218/ENSG00000170458/ENSG00000137462
BP	GO:0071221	cellular response to bacterial lipopeptide	6	0.948884	2.15556	0.00161519	0.00161519	0.0414601	340	tags=50%, list=2%, signal=49%	ENSG00000135218/ENSG00000170458/ENSG00000137462
BP	GO:0030195	negative regulation of blood coagulation	38	-0.862651	-1.57792	0.00164897	0.00164897	0.0421561	1443	tags=39%, list=7%, signal=37%	ENSG00000134853/ENSG00000010278/ENSG00000078098/ENSG00000197632/ENSG00000109072/ENSG00000078401/ENSG00000003436/ENSG00000130203/ENSG00000185532/ENSG00000104368/ENSG00000106366/ENSG00000122861/ENSG00000137801/ENSG00000182718/ENSG00000135919
BP	GO:1900047	negative regulation of hemostasis	38	-0.862651	-1.57792	0.00164897	0.00164897	0.0421561	1443	tags=39%, list=7%, signal=37%	ENSG00000134853/ENSG00000010278/ENSG00000078098/ENSG00000197632/ENSG00000109072/ENSG00000078401/ENSG00000003436/ENSG00000130203/ENSG00000185532/ENSG00000104368/ENSG00000106366/ENSG00000122861/ENSG00000137801/ENSG00000182718/ENSG00000135919
BP	GO:1901798	positive regulation of signal transduction by p53 class mediator	28	-0.890188	-1.62027	0.00169664	0.00169664	0.0429062	1298	tags=50%, list=7%, signal=47%	ENSG00000106400/ENSG00000132507/ENSG00000288145/ENSG00000108654/ENSG00000163132/ENSG00000170315/ENSG00000171863/ENSG00000161970/ENSG00000142676/ENSG00000148677/ENSG00000008988/ENSG00000115268/ENSG00000145592/ENSG00000125691
CC	GO:0060205	cytoplasmic vesicle lumen	330	-0.696564	-1.27686	0.00169983	0.00169983	0.0429062	1622	tags=25%, list=8%, signal=23%	ENSG00000170043/ENSG00000101160/ENSG00000086758/ENSG00000198931/ENSG00000035862/ENSG00000163736/ENSG00000131473/ENSG00000102580/ENSG00000109320/ENSG00000175166/ENSG00000166226/ENSG00000030582/ENSG00000119655/ENSG00000196419/ENSG00000116260/ENSG00000156261/ENSG00000170515/ENSG00000197694/ENSG00000103187/ENSG00000165280/ENSG00000057608/ENSG00000008018/ENSG00000281184/ENSG00000102316/ENSG00000143106/ENSG00000033122/ENSG00000100243/ENSG00000092969/ENSG00000064666/ENSG00000130402/ENSG00000282844/ENSG00000123131/ENSG00000164687/ENSG00000108679/ENSG00000162704/ENSG00000173692/ENSG00000108424/ENSG00000197102/ENSG00000188229/ENSG00000138071/ENSG00000131236/ENSG00000079246/ENSG00000019991/ENSG00000140319/ENSG00000150630/ENSG00000142192/ENSG00000166710/ENSG00000273686/ENSG00000239264/ENSG00000163191/ENSG00000167658/ENSG00000067225/ENSG00000106366/ENSG00000196230/ENSG00000224156/ENSG00000235067/ENSG00000229684/ENSG00000232575/ENSG00000232421/ENSG00000183311/ENSG00000227739/ENSG00000163661/ENSG00000084207/ENSG00000072110/ENSG00000240972/ENSG00000276701/ENSG00000243678/ENSG00000109971/ENSG00000196262/ENSG00000117592/ENSG00000137801/ENSG00000189403/ENSG00000035403/ENSG00000080824/ENSG00000096384/ENSG00000182718/ENSG00000102265/ENSG00000205542/ENSG00000087086/ENSG00000100234/ENSG00000115414/ENSG00000156508/ENSG00000113140
BP	GO:0009150	purine ribonucleotide metabolic process	416	-0.677461	-1.24181	0.00169983	0.00169983	0.0429062	2446	tags=29%, list=12%, signal=26%	ENSG00000143153/ENSG00000109390/ENSG00000171314/ENSG00000165996/ENSG00000154027/ENSG00000267855/ENSG00000138430/ENSG00000167508/ENSG00000165629/ENSG00000147684/ENSG00000119013/ENSG00000123983/ENSG00000128050/ENSG00000143799/ENSG00000165264/ENSG00000170906/ENSG00000273642/ENSG00000275724/ENSG00000278365/ENSG00000276766/ENSG00000276061/ENSG00000276220/ENSG00000277722/ENSG00000275605/ENSG00000274359/ENSG00000241468/ENSG00000131495/ENSG00000184983/ENSG00000272765/ENSG00000273397/ENSG00000277365/ENSG00000281013/ENSG00000181722/ENSG00000113161/ENSG00000149084/ENSG00000164116/ENSG00000150672/ENSG00000197594/ENSG00000004779/ENSG00000159199/ENSG00000135318/ENSG00000198931/ENSG00000065518/ENSG00000214253/ENSG00000075711/ENSG00000143774/ENSG00000241837/ENSG00000112541/ENSG00000166136/ENSG00000131473/ENSG00000069667/ENSG00000135390/ENSG00000099624/ENSG00000204388/ENSG00000232804/ENSG00000231555/ENSG00000224501/ENSG00000212866/ENSG00000140990/ENSG00000183648/ENSG00000113231/ENSG00000284762/ENSG00000145494/ENSG00000008311/ENSG00000134333/ENSG00000288299/ENSG00000147123/ENSG00000099795/ENSG00000171408/ENSG00000125356/ENSG00000103202/ENSG00000165280/ENSG00000167863/ENSG00000184752/ENSG00000112972/ENSG00000154518/ENSG00000174886/ENSG00000154723/ENSG00000067560/ENSG00000151366/ENSG00000102144/ENSG00000239672/ENSG00000100644/ENSG00000090266/ENSG00000169902/ENSG00000147044/ENSG00000111669/ENSG00000152234/ENSG00000169020/ENSG00000080493/ENSG00000151790/ENSG00000262635/ENSG00000110955/ENSG00000130770/ENSG00000285390/ENSG00000067057/ENSG00000167283/ENSG00000132341/ENSG00000100300/ENSG00000130600/ENSG00000288237/ENSG00000186010/ENSG00000005187/ENSG00000138735/ENSG00000153823/ENSG00000169567/ENSG00000204389/ENSG00000237724/ENSG00000235941/ENSG00000234475/ENSG00000215328/ENSG00000142192/ENSG00000168653/ENSG00000074800/ENSG00000198682/ENSG00000067225/ENSG00000120937/ENSG00000124172/ENSG00000243678/ENSG00000109971/ENSG00000111640/ENSG00000205542
BP	GO:0030336	negative regulation of cell migration	270	-0.707298	-1.29553	0.00170034	0.00170034	0.0429062	2881	tags=34%, list=15%, signal=29%	ENSG00000101384/ENSG00000122707/ENSG00000141052/ENSG00000099977/ENSG00000285762/ENSG00000275003/ENSG00000104332/ENSG00000157764/ENSG00000183691/ENSG00000130303/ENSG00000154710/ENSG00000166068/ENSG00000100823/ENSG00000173402/ENSG00000068001/ENSG00000168675/ENSG00000138336/ENSG00000136141/ENSG00000126458/ENSG00000107779/ENSG00000130396/ENSG00000107937/ENSG00000138685/ENSG00000120129/ENSG00000054267/ENSG00000197381/ENSG00000113657/ENSG00000091879/ENSG00000109062/ENSG00000116717/ENSG00000106991/ENSG00000171444/ENSG00000132386/ENSG00000282307/ENSG00000143878/ENSG00000106804/ENSG00000011465/ENSG00000163217/ENSG00000164442/ENSG00000196935/ENSG00000138080/ENSG00000169504/ENSG00000171862/ENSG00000284792/ENSG00000110880/ENSG00000137033/ENSG00000196712/ENSG00000144724/ENSG00000123384/ENSG00000067560/ENSG00000064666/ENSG00000064042/ENSG00000197635/ENSG00000169855/ENSG00000152894/ENSG00000273993/ENSG00000173482/ENSG00000198420/ENSG00000276644/ENSG00000185551/ENSG00000164741/ENSG00000288673/ENSG00000138061/ENSG00000185737/ENSG00000136238/ENSG00000058668/ENSG00000144824/ENSG00000163638/ENSG00000137573/ENSG00000166923/ENSG00000276886/ENSG00000282046/ENSG00000130203/ENSG00000196591/ENSG00000185532/ENSG00000106366/ENSG00000182621/ENSG00000145147/ENSG00000115461/ENSG00000187391/ENSG00000240972/ENSG00000276701/ENSG00000154096/ENSG00000137801/ENSG00000189403/ENSG00000035403/ENSG00000152661/ENSG00000179218/ENSG00000102265/ENSG00000140416/ENSG00000146674
BP	GO:0048872	homeostasis of number of cells	285	-0.70374	-1.2893	0.00170034	0.00170034	0.0429062	1298	tags=20%, list=7%, signal=19%	ENSG00000069122/ENSG00000117020/ENSG00000275199/ENSG00000167601/ENSG00000166086/ENSG00000064393/ENSG00000204120/ENSG00000185650/ENSG00000141682/ENSG00000126457/ENSG00000087088/ENSG00000164442/ENSG00000167815/ENSG00000106400/ENSG00000121989/ENSG00000109180/ENSG00000196712/ENSG00000204388/ENSG00000232804/ENSG00000231555/ENSG00000224501/ENSG00000212866/ENSG00000188257/ENSG00000253729/ENSG00000069702/ENSG00000116016/ENSG00000100644/ENSG00000164104/ENSG00000181104/ENSG00000122641/ENSG00000142168/ENSG00000130770/ENSG00000285390/ENSG00000105810/ENSG00000125378/ENSG00000204389/ENSG00000237724/ENSG00000235941/ENSG00000234475/ENSG00000215328/ENSG00000124766/ENSG00000117450/ENSG00000166710/ENSG00000273686/ENSG00000135046/ENSG00000187608/ENSG00000240972/ENSG00000276701/ENSG00000170558/ENSG00000163430/ENSG00000182774/ENSG00000278229/ENSG00000189403/ENSG00000138326/ENSG00000137154/ENSG00000164587/ENSG00000182197/ENSG00000105372
BP	GO:0043588	skin development	194	-0.729082	-1.3353	0.00170153	0.00170153	0.0429062	2013	tags=21%, list=10%, signal=19%	ENSG00000114251/ENSG00000067900/ENSG00000148154/ENSG00000185650/ENSG00000141448/ENSG00000146648/ENSG00000135480/ENSG00000134318/ENSG00000140285/ENSG00000005884/ENSG00000091409/ENSG00000178209/ENSG00000169504/ENSG00000066468/ENSG00000164171/ENSG00000196712/ENSG00000169744/ENSG00000092969/ENSG00000110958/ENSG00000137693/ENSG00000154856/ENSG00000122641/ENSG00000117632/ENSG00000096696/ENSG00000116285/ENSG00000168615/ENSG00000282230/ENSG00000196591/ENSG00000135046/ENSG00000136068/ENSG00000129116/ENSG00000107984/ENSG00000115461/ENSG00000243678/ENSG00000204262/ENSG00000138814/ENSG00000130635/ENSG00000182197/ENSG00000170421/ENSG00000164692
BP	GO:1901888	regulation of cell junction assembly	192	-0.731518	-1.33965	0.00170204	0.00170204	0.0429062	2013	tags=31%, list=10%, signal=28%	ENSG00000114251/ENSG00000067900/ENSG00000188157/ENSG00000166949/ENSG00000134318/ENSG00000197879/ENSG00000189108/ENSG00000173517/ENSG00000171246/ENSG00000069329/ENSG00000120156/ENSG00000169756/ENSG00000175928/ENSG00000169306/ENSG00000171862/ENSG00000284792/ENSG00000110880/ENSG00000125848/ENSG00000071054/ENSG00000104067/ENSG00000277401/ENSG00000102359/ENSG00000114867/ENSG00000084636/ENSG00000139211/ENSG00000067560/ENSG00000171476/ENSG00000099250/ENSG00000064042/ENSG00000135333/ENSG00000128052/ENSG00000176697/ENSG00000153707/ENSG00000282932/ENSG00000105974/ENSG00000137076/ENSG00000164741/ENSG00000288673/ENSG00000073712/ENSG00000136238/ENSG00000144824/ENSG00000172260/ENSG00000169398/ENSG00000166923/ENSG00000276886/ENSG00000282046/ENSG00000152767/ENSG00000163110/ENSG00000142192/ENSG00000185070/ENSG00000165379/ENSG00000107984/ENSG00000127603/ENSG00000154096/ENSG00000185008/ENSG00000137801/ENSG00000035403/ENSG00000183098/ENSG00000197747/ENSG00000184009
BP	GO:0085029	extracellular matrix assembly	48	-0.839626	-1.53605	0.00173063	0.00173063	0.0435401	1983	tags=35%, list=10%, signal=32%	ENSG00000187720/ENSG00000183087/ENSG00000172638/ENSG00000166949/ENSG00000106397/ENSG00000140092/ENSG00000170961/ENSG00000138080/ENSG00000172037/ENSG00000116260/ENSG00000144824/ENSG00000141756/ENSG00000169604/ENSG00000130508/ENSG00000091136/ENSG00000113083/ENSG00000164692
CC	GO:0005912	adherens junction	179	-0.7368	-1.34886	0.00176097	0.00176097	0.0442156	2463	tags=36%, list=12%, signal=32%	ENSG00000073008/ENSG00000166225/ENSG00000130396/ENSG00000150394/ENSG00000175602/ENSG00000168036/ENSG00000179776/ENSG00000157483/ENSG00000169862/ENSG00000198561/ENSG00000057294/ENSG00000154162/ENSG00000144283/ENSG00000150672/ENSG00000120913/ENSG00000154553/ENSG00000165757/ENSG00000075711/ENSG00000137710/ENSG00000040731/ENSG00000196923/ENSG00000117519/ENSG00000125266/ENSG00000107438/ENSG00000162407/ENSG00000159840/ENSG00000285443/ENSG00000138639/ENSG00000104067/ENSG00000277401/ENSG00000177707/ENSG00000044115/ENSG00000138771/ENSG00000148498/ENSG00000130202/ENSG00000204217/ENSG00000137845/ENSG00000116288/ENSG00000168952/ENSG00000151474/ENSG00000147065/ENSG00000152894/ENSG00000273993/ENSG00000173482/ENSG00000137076/ENSG00000073712/ENSG00000055813/ENSG00000092820/ENSG00000143341/ENSG00000110321/ENSG00000151276/ENSG00000282956/ENSG00000162614/ENSG00000163110/ENSG00000135046/ENSG00000163191/ENSG00000171877/ENSG00000116117/ENSG00000100345/ENSG00000140937/ENSG00000170558/ENSG00000035403/ENSG00000182718/ENSG00000111057
BP	GO:0034446	substrate adhesion-dependent cell spreading	106	-0.77124	-1.40861	0.00176752	0.00176752	0.0442921	1481	tags=42%, list=7%, signal=39%	ENSG00000187678/ENSG00000162631/ENSG00000155760/ENSG00000151422/ENSG00000185043/ENSG00000117228/ENSG00000150760/ENSG00000166333/ENSG00000167601/ENSG00000057294/ENSG00000108561/ENSG00000100106/ENSG00000173517/ENSG00000120156/ENSG00000170961/ENSG00000169756/ENSG00000110880/ENSG00000172037/ENSG00000138069/ENSG00000077942/ENSG00000067560/ENSG00000153071/ENSG00000099250/ENSG00000070831/ENSG00000197702/ENSG00000130402/ENSG00000282844/ENSG00000179820/ENSG00000077943/ENSG00000073712/ENSG00000136238/ENSG00000169398/ENSG00000163466/ENSG00000169604/ENSG00000110492/ENSG00000138448/ENSG00000135862/ENSG00000162493/ENSG00000091136/ENSG00000196924/ENSG00000185624/ENSG00000179218/ENSG00000197747/ENSG00000115414
BP	GO:0002495	antigen processing and presentation of peptide antigen via MHC class II	85	0.563164	1.6138	0.00177116	0.00177116	0.0442957	1465	tags=52%, list=7%, signal=48%	ENSG00000019582/ENSG00000204287/ENSG00000277263/ENSG00000234794/ENSG00000226260/ENSG00000230726/ENSG00000227993/ENSG00000228987/ENSG00000206308/ENSG00000216490/ENSG00000196126/ENSG00000229074/ENSG00000228080/ENSG00000206306/ENSG00000236884/ENSG00000206240/ENSG00000163131/ENSG00000158869/ENSG00000072694/ENSG00000117984/ENSG00000095970/ENSG00000242574/ENSG00000242386/ENSG00000242092/ENSG00000234154/ENSG00000241296/ENSG00000241674/ENSG00000226264/ENSG00000239329/ENSG00000198502/ENSG00000196735/ENSG00000225890/ENSG00000233192/ENSG00000231526/ENSG00000206301/ENSG00000236418/ENSG00000257473/ENSG00000231823/ENSG00000223793/ENSG00000232062/ENSG00000228284/ENSG00000225103/ENSG00000206305/ENSG00000237541
BP	GO:0000226	microtubule cytoskeleton organization	595	-0.658715	-1.20725	0.00179479	0.00179479	0.0445675	3030	tags=25%, list=15%, signal=22%	ENSG00000178999/ENSG00000075413/ENSG00000107186/ENSG00000164114/ENSG00000184349/ENSG00000181555/ENSG00000138160/ENSG00000135968/ENSG00000054654/ENSG00000116141/ENSG00000257103/ENSG00000262860/ENSG00000130724/ENSG00000101871/ENSG00000115355/ENSG00000141380/ENSG00000119048/ENSG00000112701/ENSG00000129680/ENSG00000072501/ENSG00000160551/ENSG00000126756/ENSG00000173402/ENSG00000083535/ENSG00000101367/ENSG00000141027/ENSG00000103769/ENSG00000173273/ENSG00000285372/ENSG00000118762/ENSG00000175216/ENSG00000151422/ENSG00000134278/ENSG00000185043/ENSG00000126787/ENSG00000137804/ENSG00000168036/ENSG00000102781/ENSG00000136108/ENSG00000089685/ENSG00000179776/ENSG00000147526/ENSG00000078018/ENSG00000040275/ENSG00000155816/ENSG00000146425/ENSG00000082701/ENSG00000116641/ENSG00000105568/ENSG00000151414/ENSG00000067900/ENSG00000134690/ENSG00000108055/ENSG00000007168/ENSG00000166851/ENSG00000137267/ENSG00000118200/ENSG00000116717/ENSG00000151746/ENSG00000090273/ENSG00000126524/ENSG00000134318/ENSG00000058272/ENSG00000168172/ENSG00000170296/ENSG00000176225/ENSG00000082898/ENSG00000087586/ENSG00000135720/ENSG00000137807/ENSG00000075711/ENSG00000182263/ENSG00000166803/ENSG00000170390/ENSG00000143924/ENSG00000047410/ENSG00000145632/ENSG00000164056/ENSG00000150636/ENSG00000198901/ENSG00000134057/ENSG00000204388/ENSG00000232804/ENSG00000231555/ENSG00000224501/ENSG00000212866/ENSG00000155380/ENSG00000281917/ENSG00000117399/ENSG00000166510/ENSG00000134369/ENSG00000176771/ENSG00000166963/ENSG00000127914/ENSG00000165280/ENSG00000148498/ENSG00000170312/ENSG00000088325/ENSG00000067560/ENSG00000047849/ENSG00000099901/ENSG00000153187/ENSG00000141367/ENSG00000066279/ENSG00000138778/ENSG00000085224/ENSG00000117632/ENSG00000159140/ENSG00000108424/ENSG00000127955/ENSG00000197102/ENSG00000188229/ENSG00000132341/ENSG00000258947/ENSG00000136238/ENSG00000144824/ENSG00000092820/ENSG00000176014/ENSG00000204389/ENSG00000237724/ENSG00000235941/ENSG00000234475/ENSG00000215328/ENSG00000167553/ENSG00000160789/ENSG00000104435/ENSG00000167552/ENSG00000116117/ENSG00000100345/ENSG00000196230/ENSG00000224156/ENSG00000235067/ENSG00000229684/ENSG00000232575/ENSG00000232421/ENSG00000183311/ENSG00000227739/ENSG00000181163/ENSG00000151914/ENSG00000196924/ENSG00000172757/ENSG00000123416/ENSG00000149273/ENSG00000152661/ENSG00000131711/ENSG00000150093/ENSG00000111640
CC	GO:0034774	secretory granule lumen	328	-0.696944	-1.27749	0.00179982	0.00179982	0.0445675	1622	tags=25%, list=8%, signal=24%	ENSG00000170043/ENSG00000101160/ENSG00000086758/ENSG00000198931/ENSG00000035862/ENSG00000163736/ENSG00000131473/ENSG00000102580/ENSG00000109320/ENSG00000175166/ENSG00000166226/ENSG00000030582/ENSG00000119655/ENSG00000196419/ENSG00000116260/ENSG00000156261/ENSG00000170515/ENSG00000197694/ENSG00000103187/ENSG00000165280/ENSG00000057608/ENSG00000008018/ENSG00000281184/ENSG00000102316/ENSG00000143106/ENSG00000033122/ENSG00000100243/ENSG00000092969/ENSG00000064666/ENSG00000130402/ENSG00000282844/ENSG00000123131/ENSG00000164687/ENSG00000108679/ENSG00000162704/ENSG00000173692/ENSG00000108424/ENSG00000197102/ENSG00000188229/ENSG00000138071/ENSG00000131236/ENSG00000079246/ENSG00000019991/ENSG00000140319/ENSG00000150630/ENSG00000142192/ENSG00000166710/ENSG00000273686/ENSG00000239264/ENSG00000163191/ENSG00000167658/ENSG00000067225/ENSG00000106366/ENSG00000196230/ENSG00000224156/ENSG00000235067/ENSG00000229684/ENSG00000232575/ENSG00000232421/ENSG00000183311/ENSG00000227739/ENSG00000163661/ENSG00000084207/ENSG00000072110/ENSG00000240972/ENSG00000276701/ENSG00000243678/ENSG00000109971/ENSG00000196262/ENSG00000117592/ENSG00000137801/ENSG00000189403/ENSG00000035403/ENSG00000080824/ENSG00000096384/ENSG00000182718/ENSG00000102265/ENSG00000205542/ENSG00000087086/ENSG00000100234/ENSG00000115414/ENSG00000156508/ENSG00000113140
BP	GO:0072657	protein localization to membrane	560	-0.664128	-1.21711	0.00179982	0.00179982	0.0445675	3362	tags=37%, list=17%, signal=31%	ENSG00000168824/ENSG00000165527/ENSG00000136448/ENSG00000115806/ENSG00000163681/ENSG00000176101/ENSG00000137312/ENSG00000223654/ENSG00000206480/ENSG00000232280/ENSG00000236271/ENSG00000230143/ENSG00000206379/ENSG00000224740/ENSG00000049245/ENSG00000118873/ENSG00000084733/ENSG00000135926/ENSG00000141736/ENSG00000137575/ENSG00000168502/ENSG00000119185/ENSG00000109113/ENSG00000133216/ENSG00000165997/ENSG00000180776/ENSG00000127463/ENSG00000173801/ENSG00000065000/ENSG00000161671/ENSG00000113384/ENSG00000197535/ENSG00000169213/ENSG00000130702/ENSG00000169760/ENSG00000130204/ENSG00000148180/ENSG00000131477/ENSG00000167193/ENSG00000148396/ENSG00000115839/ENSG00000157227/ENSG00000047932/ENSG00000118508/ENSG00000106688/ENSG00000151012/ENSG00000171603/ENSG00000116237/ENSG00000063660/ENSG00000070018/ENSG00000281324/ENSG00000100216/ENSG00000070367/ENSG00000115355/ENSG00000095637/ENSG00000128463/ENSG00000154174/ENSG00000137145/ENSG00000157764/ENSG00000076716/ENSG00000138175/ENSG00000163558/ENSG00000103888/ENSG00000137177/ENSG00000154710/ENSG00000173402/ENSG00000123240/ENSG00000132842/ENSG00000100883/ENSG00000142627/ENSG00000103769/ENSG00000067182/ENSG00000143153/ENSG00000169083/ENSG00000144746/ENSG00000185043/ENSG00000105894/ENSG00000130396/ENSG00000013016/ENSG00000189056/ENSG00000117228/ENSG00000131378/ENSG00000170606/ENSG00000182934/ENSG00000214736/ENSG00000123983/ENSG00000010810/ENSG00000025796/ENSG00000143742/ENSG00000067900/ENSG00000188157/ENSG00000108588/ENSG00000131981/ENSG00000153037/ENSG00000057294/ENSG00000183087/ENSG00000160014/ENSG00000097033/ENSG00000143545/ENSG00000144867/ENSG00000134153/ENSG00000075785/ENSG00000168461/ENSG00000109062/ENSG00000099282/ENSG00000157916/ENSG00000065308/ENSG00000213853/ENSG00000125995/ENSG00000146648/ENSG00000134318/ENSG00000197879/ENSG00000120725/ENSG00000150672/ENSG00000087088/ENSG00000005884/ENSG00000071553/ENSG00000171246/ENSG00000117899/ENSG00000125304/ENSG00000179399/ENSG00000105583/ENSG00000069329/ENSG00000214253/ENSG00000075711/ENSG00000100934/ENSG00000150779/ENSG00000099800/ENSG00000137710/ENSG00000174780/ENSG00000069849/ENSG00000171132/ENSG00000171867/ENSG00000086598/ENSG00000177707/ENSG00000168785/ENSG00000147257/ENSG00000272398/ENSG00000187889/ENSG00000173726/ENSG00000175768/ENSG00000058262/ENSG00000148498/ENSG00000067167/ENSG00000123384/ENSG00000024422/ENSG00000033122/ENSG00000017260/ENSG00000153071/ENSG00000116209/ENSG00000141367/ENSG00000137845/ENSG00000155974/ENSG00000105185/ENSG00000151025/ENSG00000170540/ENSG00000161011/ENSG00000284099/ENSG00000179820/ENSG00000161203/ENSG00000167874/ENSG00000172270/ENSG00000196683/ENSG00000175115/ENSG00000198420/ENSG00000148175/ENSG00000124783/ENSG00000105974/ENSG00000008952/ENSG00000185774/ENSG00000281758/ENSG00000163479/ENSG00000073921/ENSG00000077147/ENSG00000154310/ENSG00000073712/ENSG00000110651/ENSG00000058668/ENSG00000186010/ENSG00000092820/ENSG00000144674/ENSG00000196531/ENSG00000114850/ENSG00000106803/ENSG00000153823/ENSG00000170759/ENSG00000175497/ENSG00000140319/ENSG00000130203/ENSG00000115306/ENSG00000151150/ENSG00000101608/ENSG00000132432/ENSG00000127603/ENSG00000204628/ENSG00000187391/ENSG00000154096/ENSG00000196924/ENSG00000170558/ENSG00000044574/ENSG00000080824/ENSG00000150093/ENSG00000183098/ENSG00000197747/ENSG00000111057
BP	GO:0009410	response to xenobiotic stimulus	314	-0.696606	-1.27689	0.0018	0.0018	0.0445675	2029	tags=20%, list=10%, signal=18%	ENSG00000103018/ENSG00000084754/ENSG00000164761/ENSG00000183087/ENSG00000106991/ENSG00000166508/ENSG00000141448/ENSG00000058272/ENSG00000170345/ENSG00000132646/ENSG00000170242/ENSG00000005884/ENSG00000176890/ENSG00000136574/ENSG00000285109/ENSG00000143774/ENSG00000175175/ENSG00000163513/ENSG00000087245/ENSG00000069667/ENSG00000106546/ENSG00000171867/ENSG00000164171/ENSG00000129562/ENSG00000163399/ENSG00000172572/ENSG00000167397/ENSG00000198900/ENSG00000170312/ENSG00000181019/ENSG00000092969/ENSG00000067560/ENSG00000079215/ENSG00000118705/ENSG00000122641/ENSG00000051523/ENSG00000173482/ENSG00000148834/ENSG00000142168/ENSG00000104321/ENSG00000115457/ENSG00000075223/ENSG00000138061/ENSG00000078401/ENSG00000100300/ENSG00000079246/ENSG00000117724/ENSG00000150630/ENSG00000196591/ENSG00000110492/ENSG00000166741/ENSG00000154277/ENSG00000145708/ENSG00000084207/ENSG00000110092/ENSG00000137801/ENSG00000044574/ENSG00000148677/ENSG00000080824/ENSG00000096384/ENSG00000131711/ENSG00000179218/ENSG00000113083
BP	GO:0001654	eye development	302	-0.699026	-1.28116	0.00180018	0.00180018	0.0445675	3609	tags=38%, list=18%, signal=31%	ENSG00000153395/ENSG00000275079/ENSG00000178035/ENSG00000135541/ENSG00000133216/ENSG00000204138/ENSG00000172845/ENSG00000185630/ENSG00000136158/ENSG00000151090/ENSG00000184564/ENSG00000197406/ENSG00000179431/ENSG00000146950/ENSG00000107485/ENSG00000143951/ENSG00000198369/ENSG00000115839/ENSG00000106688/ENSG00000151012/ENSG00000171316/ENSG00000105701/ENSG00000198963/ENSG00000101384/ENSG00000174804/ENSG00000148204/ENSG00000113721/ENSG00000163558/ENSG00000125398/ENSG00000166068/ENSG00000117122/ENSG00000198707/ENSG00000138696/ENSG00000148053/ENSG00000142627/ENSG00000176887/ENSG00000122691/ENSG00000166225/ENSG00000007062/ENSG00000100811/ENSG00000121068/ENSG00000126785/ENSG00000168036/ENSG00000136603/ENSG00000138685/ENSG00000102678/ENSG00000115380/ENSG00000127616/ENSG00000143995/ENSG00000064393/ENSG00000114251/ENSG00000146555/ENSG00000088930/ENSG00000166949/ENSG00000118733/ENSG00000117139/ENSG00000146648/ENSG00000128791/ENSG00000132386/ENSG00000282307/ENSG00000197614/ENSG00000087088/ENSG00000164093/ENSG00000164442/ENSG00000114315/ENSG00000164190/ENSG00000075711/ENSG00000134853/ENSG00000128272/ENSG00000169504/ENSG00000163513/ENSG00000164056/ENSG00000172037/ENSG00000148516/ENSG00000196712/ENSG00000105989/ENSG00000177707/ENSG00000111678/ENSG00000218336/ENSG00000092969/ENSG00000153162/ENSG00000204217/ENSG00000099250/ENSG00000100644/ENSG00000134138/ENSG00000128052/ENSG00000078369/ENSG00000132688/ENSG00000112893/ENSG00000122641/ENSG00000205581/ENSG00000106571/ENSG00000123349/ENSG00000173482/ENSG00000083857/ENSG00000138061/ENSG00000125378/ENSG00000058668/ENSG00000106799/ENSG00000138829/ENSG00000196591/ENSG00000130508/ENSG00000049449/ENSG00000240583/ENSG00000144810/ENSG00000167081/ENSG00000154096/ENSG00000166147/ENSG00000204262/ENSG00000070961/ENSG00000114391/ENSG00000102755/ENSG00000130635/ENSG00000187498
BP	GO:0043491	protein kinase B signaling	169	-0.731569	-1.33919	0.00180397	0.00180397	0.0445675	2240	tags=28%, list=11%, signal=25%	ENSG00000164327/ENSG00000138685/ENSG00000166333/ENSG00000077782/ENSG00000167601/ENSG00000183087/ENSG00000109062/ENSG00000108561/ENSG00000106991/ENSG00000185650/ENSG00000146648/ENSG00000081479/ENSG00000086991/ENSG00000148737/ENSG00000136574/ENSG00000285109/ENSG00000075711/ENSG00000120156/ENSG00000171862/ENSG00000284792/ENSG00000113070/ENSG00000170955/ENSG00000142552/ENSG00000140443/ENSG00000147649/ENSG00000128052/ENSG00000116288/ENSG00000073712/ENSG00000130600/ENSG00000288237/ENSG00000169398/ENSG00000074842/ENSG00000154188/ENSG00000106799/ENSG00000117525/ENSG00000130513/ENSG00000136810/ENSG00000115310/ENSG00000115461/ENSG00000204628/ENSG00000187391/ENSG00000137801/ENSG00000112902/ENSG00000080824/ENSG00000096384/ENSG00000150093/ENSG00000113083
BP	GO:0031333	negative regulation of protein-containing complex assembly	138	-0.750663	-1.37225	0.00180668	0.00180668	0.0445675	2659	tags=26%, list=13%, signal=23%	ENSG00000125398/ENSG00000087274/ENSG00000101367/ENSG00000168675/ENSG00000116489/ENSG00000173898/ENSG00000084112/ENSG00000151239/ENSG00000164532/ENSG00000198898/ENSG00000179776/ENSG00000078018/ENSG00000082701/ENSG00000166086/ENSG00000100106/ENSG00000151491/ENSG00000143013/ENSG00000069329/ENSG00000137710/ENSG00000165637/ENSG00000197694/ENSG00000070831/ENSG00000077549/ENSG00000116288/ENSG00000179820/ENSG00000117632/ENSG00000115306/ENSG00000104435/ENSG00000107984/ENSG00000145147/ENSG00000044574/ENSG00000189403/ENSG00000108518/ENSG00000142541/ENSG00000205542/ENSG00000034510
BP	GO:0090504	epiboly	40	-0.851415	-1.55631	0.00184181	0.00184181	0.0451883	1382	tags=40%, list=7%, signal=37%	ENSG00000171862/ENSG00000284792/ENSG00000138639/ENSG00000113070/ENSG00000161638/ENSG00000067560/ENSG00000073712/ENSG00000177697/ENSG00000155366/ENSG00000144824/ENSG00000142871/ENSG00000162493/ENSG00000026508/ENSG00000196924/ENSG00000130635/ENSG00000150093
BP	GO:0044319	wound healing, spreading of cells	39	-0.854974	-1.56392	0.00184256	0.00184256	0.0451883	1382	tags=41%, list=7%, signal=38%	ENSG00000171862/ENSG00000284792/ENSG00000138639/ENSG00000113070/ENSG00000161638/ENSG00000067560/ENSG00000073712/ENSG00000177697/ENSG00000155366/ENSG00000144824/ENSG00000142871/ENSG00000162493/ENSG00000026508/ENSG00000196924/ENSG00000130635/ENSG00000150093
BP	GO:0090505	epiboly involved in wound healing	39	-0.854974	-1.56392	0.00184256	0.00184256	0.0451883	1382	tags=41%, list=7%, signal=38%	ENSG00000171862/ENSG00000284792/ENSG00000138639/ENSG00000113070/ENSG00000161638/ENSG00000067560/ENSG00000073712/ENSG00000177697/ENSG00000155366/ENSG00000144824/ENSG00000142871/ENSG00000162493/ENSG00000026508/ENSG00000196924/ENSG00000130635/ENSG00000150093
CC	GO:0098574	cytoplasmic side of lysosomal membrane	14	-0.937744	-1.67255	0.00187101	0.00187101	0.0457972	6	tags=14%, list=0%, signal=14%	ENSG00000101210/ENSG00000156508
CC	GO:0031983	vesicle lumen	332	-0.695177	-1.27434	0.00189981	0.00189981	0.0464123	1622	tags=25%, list=8%, signal=23%	ENSG00000170043/ENSG00000101160/ENSG00000086758/ENSG00000198931/ENSG00000035862/ENSG00000163736/ENSG00000131473/ENSG00000102580/ENSG00000109320/ENSG00000175166/ENSG00000166226/ENSG00000030582/ENSG00000119655/ENSG00000196419/ENSG00000116260/ENSG00000156261/ENSG00000170515/ENSG00000197694/ENSG00000103187/ENSG00000165280/ENSG00000057608/ENSG00000008018/ENSG00000281184/ENSG00000102316/ENSG00000143106/ENSG00000033122/ENSG00000100243/ENSG00000092969/ENSG00000064666/ENSG00000130402/ENSG00000282844/ENSG00000123131/ENSG00000164687/ENSG00000108679/ENSG00000162704/ENSG00000173692/ENSG00000108424/ENSG00000197102/ENSG00000188229/ENSG00000138071/ENSG00000131236/ENSG00000079246/ENSG00000019991/ENSG00000140319/ENSG00000150630/ENSG00000142192/ENSG00000166710/ENSG00000273686/ENSG00000239264/ENSG00000163191/ENSG00000167658/ENSG00000067225/ENSG00000106366/ENSG00000196230/ENSG00000224156/ENSG00000235067/ENSG00000229684/ENSG00000232575/ENSG00000232421/ENSG00000183311/ENSG00000227739/ENSG00000163661/ENSG00000084207/ENSG00000072110/ENSG00000240972/ENSG00000276701/ENSG00000243678/ENSG00000109971/ENSG00000196262/ENSG00000117592/ENSG00000137801/ENSG00000189403/ENSG00000035403/ENSG00000080824/ENSG00000096384/ENSG00000182718/ENSG00000102265/ENSG00000205542/ENSG00000087086/ENSG00000100234/ENSG00000115414/ENSG00000156508/ENSG00000113140
BP	GO:0032963	collagen metabolic process	93	-0.777075	-1.41965	0.00191147	0.00191147	0.0466072	1928	tags=33%, list=10%, signal=30%	ENSG00000106333/ENSG00000090530/ENSG00000106991/ENSG00000065308/ENSG00000106397/ENSG00000138080/ENSG00000087245/ENSG00000157613/ENSG00000164171/ENSG00000141696/ENSG00000078098/ENSG00000117385/ENSG00000142552/ENSG00000135047/ENSG00000100644/ENSG00000011028/ENSG00000181104/ENSG00000122641/ENSG00000101439/ENSG00000164733/ENSG00000285132/ENSG00000125378/ENSG00000116285/ENSG00000156103/ENSG00000196591/ENSG00000196611/ENSG00000118523/ENSG00000149257/ENSG00000130635/ENSG00000150093/ENSG00000164692
BP	GO:0010755	regulation of plasminogen activation	14	-0.936373	-1.67011	0.00198107	0.00198107	0.0482114	323	tags=57%, list=2%, signal=56%	ENSG00000074800/ENSG00000104368/ENSG00000106366/ENSG00000122861/ENSG00000137801/ENSG00000182718/ENSG00000135919/ENSG00000197747
BP	GO:0048880	sensory system development	308	-0.696525	-1.27691	0.002	0.002	0.0484904	3609	tags=38%, list=18%, signal=31%	ENSG00000153395/ENSG00000275079/ENSG00000178035/ENSG00000135541/ENSG00000133216/ENSG00000204138/ENSG00000172845/ENSG00000185630/ENSG00000125730/ENSG00000136158/ENSG00000151090/ENSG00000184564/ENSG00000197406/ENSG00000179431/ENSG00000146950/ENSG00000107485/ENSG00000143951/ENSG00000198369/ENSG00000115839/ENSG00000106688/ENSG00000151012/ENSG00000171316/ENSG00000105701/ENSG00000198963/ENSG00000101384/ENSG00000174804/ENSG00000148204/ENSG00000113721/ENSG00000163558/ENSG00000125398/ENSG00000166068/ENSG00000117122/ENSG00000198707/ENSG00000138696/ENSG00000148053/ENSG00000142627/ENSG00000176887/ENSG00000122691/ENSG00000166225/ENSG00000007062/ENSG00000100811/ENSG00000121068/ENSG00000126785/ENSG00000168036/ENSG00000136603/ENSG00000138685/ENSG00000102678/ENSG00000115380/ENSG00000127616/ENSG00000143995/ENSG00000064393/ENSG00000114251/ENSG00000146555/ENSG00000088930/ENSG00000166949/ENSG00000118733/ENSG00000117139/ENSG00000146648/ENSG00000128791/ENSG00000132386/ENSG00000282307/ENSG00000197614/ENSG00000087088/ENSG00000164093/ENSG00000164442/ENSG00000114315/ENSG00000164190/ENSG00000075711/ENSG00000134853/ENSG00000128272/ENSG00000169504/ENSG00000163513/ENSG00000164056/ENSG00000172037/ENSG00000148516/ENSG00000196712/ENSG00000105989/ENSG00000177707/ENSG00000111678/ENSG00000218336/ENSG00000092969/ENSG00000153162/ENSG00000204217/ENSG00000099250/ENSG00000100644/ENSG00000134138/ENSG00000128052/ENSG00000078369/ENSG00000132688/ENSG00000112893/ENSG00000122641/ENSG00000205581/ENSG00000106571/ENSG00000123349/ENSG00000173482/ENSG00000083857/ENSG00000075213/ENSG00000138061/ENSG00000125378/ENSG00000058668/ENSG00000106799/ENSG00000138829/ENSG00000196591/ENSG00000130508/ENSG00000049449/ENSG00000240583/ENSG00000144810/ENSG00000167081/ENSG00000154096/ENSG00000166147/ENSG00000204262/ENSG00000070961/ENSG00000114391/ENSG00000102755/ENSG00000130635/ENSG00000187498
BP	GO:0150063	visual system development	306	-0.696579	-1.27662	0.0020002	0.0020002	0.0484904	3609	tags=38%, list=18%, signal=31%	ENSG00000153395/ENSG00000275079/ENSG00000178035/ENSG00000135541/ENSG00000133216/ENSG00000204138/ENSG00000172845/ENSG00000185630/ENSG00000125730/ENSG00000136158/ENSG00000151090/ENSG00000184564/ENSG00000197406/ENSG00000179431/ENSG00000146950/ENSG00000107485/ENSG00000143951/ENSG00000198369/ENSG00000115839/ENSG00000106688/ENSG00000151012/ENSG00000171316/ENSG00000105701/ENSG00000198963/ENSG00000101384/ENSG00000174804/ENSG00000148204/ENSG00000113721/ENSG00000163558/ENSG00000125398/ENSG00000166068/ENSG00000117122/ENSG00000198707/ENSG00000138696/ENSG00000148053/ENSG00000142627/ENSG00000176887/ENSG00000122691/ENSG00000166225/ENSG00000007062/ENSG00000100811/ENSG00000121068/ENSG00000126785/ENSG00000168036/ENSG00000136603/ENSG00000138685/ENSG00000102678/ENSG00000115380/ENSG00000127616/ENSG00000143995/ENSG00000064393/ENSG00000114251/ENSG00000146555/ENSG00000088930/ENSG00000166949/ENSG00000118733/ENSG00000117139/ENSG00000146648/ENSG00000128791/ENSG00000132386/ENSG00000282307/ENSG00000197614/ENSG00000087088/ENSG00000164093/ENSG00000164442/ENSG00000114315/ENSG00000164190/ENSG00000075711/ENSG00000134853/ENSG00000128272/ENSG00000169504/ENSG00000163513/ENSG00000164056/ENSG00000172037/ENSG00000148516/ENSG00000196712/ENSG00000105989/ENSG00000177707/ENSG00000111678/ENSG00000218336/ENSG00000092969/ENSG00000153162/ENSG00000204217/ENSG00000099250/ENSG00000100644/ENSG00000134138/ENSG00000128052/ENSG00000078369/ENSG00000132688/ENSG00000112893/ENSG00000122641/ENSG00000205581/ENSG00000106571/ENSG00000123349/ENSG00000173482/ENSG00000083857/ENSG00000138061/ENSG00000125378/ENSG00000058668/ENSG00000106799/ENSG00000138829/ENSG00000196591/ENSG00000130508/ENSG00000049449/ENSG00000240583/ENSG00000144810/ENSG00000167081/ENSG00000154096/ENSG00000166147/ENSG00000204262/ENSG00000070961/ENSG00000114391/ENSG00000102755/ENSG00000130635/ENSG00000187498
BP	GO:0048144	fibroblast proliferation	91	-0.778599	-1.42245	0.00201187	0.00201187	0.0486801	2298	tags=36%, list=12%, signal=32%	ENSG00000168036/ENSG00000135446/ENSG00000162733/ENSG00000135829/ENSG00000114251/ENSG00000177425/ENSG00000183087/ENSG00000146648/ENSG00000254999/ENSG00000145431/ENSG00000087088/ENSG00000123975/ENSG00000134853/ENSG00000134057/ENSG00000196712/ENSG00000173207/ENSG00000105989/ENSG00000170312/ENSG00000110958/ENSG00000185787/ENSG00000276644/ENSG00000105974/ENSG00000105810/ENSG00000174807/ENSG00000117450/ENSG00000167996/ENSG00000240583/ENSG00000084207/ENSG00000240972/ENSG00000276701/ENSG00000124762/ENSG00000197956/ENSG00000115414
BP	GO:0031638	zymogen activation	49	-0.83925	-1.53451	0.00203479	0.00203479	0.0491408	1611	tags=33%, list=8%, signal=30%	ENSG00000101160/ENSG00000172115/ENSG00000163565/ENSG00000100600/ENSG00000112378/ENSG00000135047/ENSG00000102144/ENSG00000198363/ENSG00000074800/ENSG00000104368/ENSG00000106366/ENSG00000122861/ENSG00000137801/ENSG00000182718/ENSG00000135919/ENSG00000197747
CC	GO:0036379	myofilament	16	-0.928809	-1.66625	0.00206567	0.00206567	0.0497914	425	tags=25%, list=2%, signal=24%	ENSG00000143549/ENSG00000167460/ENSG00000140416/ENSG00000198467
MF	GO:0035662	Toll-like receptor 4 binding	4	0.959024	1.94077	0.00208178	0.00208178	0.050038	3	tags=50%, list=0%, signal=50%	ENSG00000143546/ENSG00000163220
BP	GO:0033275	actin-myosin filament sliding	9	-0.960351	-1.65083	0.00209181	0.00209181	0.050038	267	tags=33%, list=1%, signal=33%	ENSG00000159251/ENSG00000140416/ENSG00000092841
BP	GO:1901654	response to ketone	158	-0.74085	-1.35557	0.0020967	0.0020967	0.050038	2003	tags=29%, list=10%, signal=26%	ENSG00000155506/ENSG00000183087/ENSG00000143799/ENSG00000160014/ENSG00000134318/ENSG00000175899/ENSG00000132386/ENSG00000282307/ENSG00000170345/ENSG00000132646/ENSG00000176890/ENSG00000114861/ENSG00000184347/ENSG00000171132/ENSG00000106546/ENSG00000132780/ENSG00000181019/ENSG00000069702/ENSG00000140443/ENSG00000092969/ENSG00000137693/ENSG00000078369/ENSG00000116288/ENSG00000152234/ENSG00000147065/ENSG00000051523/ENSG00000127955/ENSG00000105974/ENSG00000138668/ENSG00000138061/ENSG00000078401/ENSG00000100300/ENSG00000116285/ENSG00000133110/ENSG00000185420/ENSG00000104368/ENSG00000240583/ENSG00000145147/ENSG00000131469/ENSG00000110092/ENSG00000089157/ENSG00000070961/ENSG00000163453/ENSG00000137801/ENSG00000182752/ENSG00000179218
BP	GO:0080135	regulation of cellular response to stress	725	-0.647686	-1.18792	0.00209979	0.00209979	0.050038	3080	tags=27%, list=16%, signal=24%	ENSG00000116044/ENSG00000149923/ENSG00000198648/ENSG00000151012/ENSG00000173545/ENSG00000128607/ENSG00000014123/ENSG00000163605/ENSG00000182087/ENSG00000181555/ENSG00000150907/ENSG00000065559/ENSG00000177889/ENSG00000147324/ENSG00000285022/ENSG00000101871/ENSG00000122376/ENSG00000198563/ENSG00000237889/ENSG00000225859/ENSG00000225073/ENSG00000235439/ENSG00000230624/ENSG00000215425/ENSG00000229496/ENSG00000104332/ENSG00000169976/ENSG00000099860/ENSG00000157764/ENSG00000183010/ENSG00000101966/ENSG00000168078/ENSG00000105993/ENSG00000160551/ENSG00000166068/ENSG00000141027/ENSG00000117713/ENSG00000162607/ENSG00000155760/ENSG00000122691/ENSG00000153246/ENSG00000134278/ENSG00000178913/ENSG00000100811/ENSG00000144746/ENSG00000166848/ENSG00000105894/ENSG00000078747/ENSG00000289720/ENSG00000185825/ENSG00000168036/ENSG00000198961/ENSG00000136603/ENSG00000101596/ENSG00000073756/ENSG00000164830/ENSG00000155816/ENSG00000120129/ENSG00000084093/ENSG00000149428/ENSG00000280682/ENSG00000009954/ENSG00000082701/ENSG00000116132/ENSG00000127616/ENSG00000010810/ENSG00000162733/ENSG00000172985/ENSG00000073584/ENSG00000153827/ENSG00000196396/ENSG00000135829/ENSG00000064393/ENSG00000156463/ENSG00000164107/ENSG00000244687/ENSG00000114251/ENSG00000111961/ENSG00000177425/ENSG00000143799/ENSG00000007168/ENSG00000164251/ENSG00000167779/ENSG00000130726/ENSG00000116717/ENSG00000114416/ENSG00000141682/ENSG00000124422/ENSG00000163939/ENSG00000146648/ENSG00000134318/ENSG00000126457/ENSG00000132824/ENSG00000142949/ENSG00000132646/ENSG00000140092/ENSG00000170242/ENSG00000087088/ENSG00000091436/ENSG00000136574/ENSG00000285109/ENSG00000089248/ENSG00000114861/ENSG00000075711/ENSG00000156466/ENSG00000153147/ENSG00000120533/ENSG00000128272/ENSG00000171862/ENSG00000284792/ENSG00000213585/ENSG00000106400/ENSG00000147140/ENSG00000071054/ENSG00000086061/ENSG00000157613/ENSG00000030582/ENSG00000154447/ENSG00000123562/ENSG00000086598/ENSG00000196284/ENSG00000137331/ENSG00000235030/ENSG00000237155/ENSG00000230128/ENSG00000227231/ENSG00000206478/ENSG00000145050/ENSG00000101557/ENSG00000049618/ENSG00000253729/ENSG00000114867/ENSG00000131871/ENSG00000173473/ENSG00000140443/ENSG00000092969/ENSG00000124795/ENSG00000135679/ENSG00000100644/ENSG00000165119/ENSG00000116560/ENSG00000089280/ENSG00000116288/ENSG00000029363/ENSG00000060138/ENSG00000185787/ENSG00000108654/ENSG00000139644/ENSG00000105974/ENSG00000075213/ENSG00000142168/ENSG00000125378/ENSG00000154310/ENSG00000138071/ENSG00000130600/ENSG00000288237/ENSG00000092820/ENSG00000163132/ENSG00000106153/ENSG00000019991/ENSG00000183255/ENSG00000204389/ENSG00000237724/ENSG00000235941/ENSG00000234475/ENSG00000215328/ENSG00000124766/ENSG00000085276/ENSG00000142192/ENSG00000117450/ENSG00000134294/ENSG00000074800/ENSG00000153904/ENSG00000106211/ENSG00000182621/ENSG00000136810/ENSG00000181163/ENSG00000026508/ENSG00000149948/ENSG00000145708/ENSG00000204628/ENSG00000084207/ENSG00000240972/ENSG00000276701/ENSG00000154096/ENSG00000196262/ENSG00000118523/ENSG00000196924/ENSG00000185624/ENSG00000044574/ENSG00000149273/ENSG00000161970/ENSG00000148677/ENSG00000189403/ENSG00000133112
BP	GO:2001234	negative regulation of apoptotic signaling pathway	222	-0.71783	-1.31478	0.00210105	0.00210105	0.050038	2512	tags=33%, list=13%, signal=29%	ENSG00000108179/ENSG00000005022/ENSG00000169083/ENSG00000169230/ENSG00000119969/ENSG00000151729/ENSG00000168036/ENSG00000073756/ENSG00000149428/ENSG00000280682/ENSG00000105176/ENSG00000082701/ENSG00000116679/ENSG00000196396/ENSG00000131981/ENSG00000171951/ENSG00000107731/ENSG00000170242/ENSG00000087088/ENSG00000148737/ENSG00000091409/ENSG00000136574/ENSG00000285109/ENSG00000167815/ENSG00000115760/ENSG00000147140/ENSG00000168621/ENSG00000086061/ENSG00000157613/ENSG00000114353/ENSG00000154447/ENSG00000204388/ENSG00000232804/ENSG00000231555/ENSG00000224501/ENSG00000212866/ENSG00000165637/ENSG00000044115/ENSG00000131871/ENSG00000085733/ENSG00000288401/ENSG00000099250/ENSG00000135679/ENSG00000137693/ENSG00000100644/ENSG00000164104/ENSG00000116288/ENSG00000176697/ENSG00000060138/ENSG00000139644/ENSG00000125378/ENSG00000186010/ENSG00000019991/ENSG00000183255/ENSG00000106799/ENSG00000204389/ENSG00000237724/ENSG00000235941/ENSG00000234475/ENSG00000215328/ENSG00000169100/ENSG00000074800/ENSG00000160789/ENSG00000138448/ENSG00000106366/ENSG00000106211/ENSG00000026508/ENSG00000084207/ENSG00000240972/ENSG00000276701/ENSG00000196262/ENSG00000137801/ENSG00000133112
CC	GO:0016363	nuclear matrix	124	-0.757522	-1.38501	0.00210886	0.00210886	0.050038	1533	tags=27%, list=8%, signal=25%	ENSG00000140682/ENSG00000100811/ENSG00000100902/ENSG00000203760/ENSG00000215021/ENSG00000138398/ENSG00000127616/ENSG00000073584/ENSG00000108055/ENSG00000163939/ENSG00000114315/ENSG00000182263/ENSG00000169504/ENSG00000171617/ENSG00000133226/ENSG00000147140/ENSG00000196504/ENSG00000164754/ENSG00000173473/ENSG00000079102/ENSG00000099783/ENSG00000153187/ENSG00000124788/ENSG00000116560/ENSG00000147044/ENSG00000176788/ENSG00000117724/ENSG00000122566/ENSG00000160789/ENSG00000172757/ENSG00000182718/ENSG00000197747/ENSG00000170421/ENSG00000113140
BP	GO:0034767	positive regulation of ion transmembrane transport	125	-0.757043	-1.38385	0.00210886	0.00210886	0.050038	2698	tags=33%, list=14%, signal=29%	ENSG00000153721/ENSG00000103888/ENSG00000138741/ENSG00000116030/ENSG00000118762/ENSG00000143153/ENSG00000198947/ENSG00000177119/ENSG00000013016/ENSG00000144935/ENSG00000189056/ENSG00000160014/ENSG00000109062/ENSG00000060237/ENSG00000087088/ENSG00000069849/ENSG00000173221/ENSG00000100739/ENSG00000062716/ENSG00000127914/ENSG00000111371/ENSG00000181104/ENSG00000170540/ENSG00000130402/ENSG00000282844/ENSG00000126803/ENSG00000148834/ENSG00000198420/ENSG00000105974/ENSG00000197943/ENSG00000198668/ENSG00000078401/ENSG00000189043/ENSG00000153956/ENSG00000151150/ENSG00000154096/ENSG00000196924/ENSG00000138814/ENSG00000143933/ENSG00000150093/ENSG00000205542
BP	GO:1902600	proton transmembrane transport	122	-0.757065	-1.38397	0.00210907	0.00210907	0.050038	2984	tags=43%, list=15%, signal=37%	ENSG00000116459/ENSG00000100554/ENSG00000115286/ENSG00000169021/ENSG00000131100/ENSG00000185883/ENSG00000128524/ENSG00000108179/ENSG00000005022/ENSG00000122691/ENSG00000143153/ENSG00000151729/ENSG00000215021/ENSG00000165629/ENSG00000109062/ENSG00000241468/ENSG00000117410/ENSG00000113732/ENSG00000109572/ENSG00000159199/ENSG00000071553/ENSG00000241837/ENSG00000182220/ENSG00000135390/ENSG00000131174/ENSG00000163399/ENSG00000099624/ENSG00000135940/ENSG00000161281/ENSG00000219200/ENSG00000167863/ENSG00000126267/ENSG00000136888/ENSG00000154518/ENSG00000154723/ENSG00000178741/ENSG00000166347/ENSG00000173660/ENSG00000111775/ENSG00000116288/ENSG00000130402/ENSG00000282844/ENSG00000152234/ENSG00000184076/ENSG00000169020/ENSG00000176340/ENSG00000110955/ENSG00000167283/ENSG00000131143/ENSG00000189043/ENSG00000075415/ENSG00000124172/ENSG00000205542
BP	GO:1903319	positive regulation of protein maturation	22	-0.907904	-1.64435	0.00211149	0.00211149	0.050038	385	tags=23%, list=2%, signal=22%	ENSG00000124766/ENSG00000074800/ENSG00000100345/ENSG00000182718/ENSG00000197747
BP	GO:0031112	positive regulation of microtubule polymerization or depolymerization	45	-0.844707	-1.54543	0.00213089	0.00213089	0.0504036	1167	tags=33%, list=6%, signal=31%	ENSG00000204388/ENSG00000232804/ENSG00000231555/ENSG00000224501/ENSG00000212866/ENSG00000127914/ENSG00000136238/ENSG00000204389/ENSG00000237724/ENSG00000235941/ENSG00000234475/ENSG00000215328/ENSG00000104435/ENSG00000149273/ENSG00000131711
BP	GO:1902253	regulation of intrinsic apoptotic signaling pathway by p53 class mediator	35	-0.859797	-1.57157	0.00216072	0.00216072	0.0510136	1192	tags=37%, list=6%, signal=35%	ENSG00000132507/ENSG00000288145/ENSG00000135679/ENSG00000165119/ENSG00000163132/ENSG00000183255/ENSG00000170315/ENSG00000026508/ENSG00000240972/ENSG00000276701/ENSG00000171863/ENSG00000161970/ENSG00000142676
BP	GO:0043312	neutrophil degranulation	12	0.789893	2.15015	0.00216918	0.00216918	0.0511181	610	tags=50%, list=3%, signal=48%	ENSG00000160255/ENSG00000165025/ENSG00000133246/ENSG00000169896/ENSG00000169403/ENSG00000066336
MF	GO:0140545	ATP-dependent protein disaggregase activity	15	-0.927911	-1.66057	0.00218221	0.00218221	0.0513297	1167	tags=73%, list=6%, signal=69%	ENSG00000204388/ENSG00000232804/ENSG00000231555/ENSG00000224501/ENSG00000212866/ENSG00000204389/ENSG00000237724/ENSG00000235941/ENSG00000234475/ENSG00000215328/ENSG00000109971
CC	GO:0030425	dendrite	517	-0.661735	-1.21223	0.00219978	0.00219978	0.051433	2386	tags=22%, list=12%, signal=20%	ENSG00000152413/ENSG00000171385/ENSG00000158258/ENSG00000107779/ENSG00000189056/ENSG00000171992/ENSG00000174469/ENSG00000278728/ENSG00000188529/ENSG00000151834/ENSG00000078018/ENSG00000139116/ENSG00000105176/ENSG00000082701/ENSG00000010810/ENSG00000099260/ENSG00000105568/ENSG00000169862/ENSG00000198561/ENSG00000080709/ENSG00000127990/ENSG00000156642/ENSG00000204120/ENSG00000196277/ENSG00000132872/ENSG00000114416/ENSG00000131389/ENSG00000081479/ENSG00000130638/ENSG00000135387/ENSG00000178209/ENSG00000166165/ENSG00000128272/ENSG00000169306/ENSG00000145934/ENSG00000159217/ENSG00000145632/ENSG00000171867/ENSG00000265241/ENSG00000182220/ENSG00000102317/ENSG00000152578/ENSG00000135750/ENSG00000114353/ENSG00000196712/ENSG00000113758/ENSG00000148680/ENSG00000170017/ENSG00000162909/ENSG00000166963/ENSG00000127914/ENSG00000181019/ENSG00000184408/ENSG00000085733/ENSG00000288401/ENSG00000182168/ENSG00000197451/ENSG00000067560/ENSG00000204217/ENSG00000153187/ENSG00000137845/ENSG00000155974/ENSG00000106631/ENSG00000070831/ENSG00000115183/ENSG00000116560/ENSG00000135333/ENSG00000176697/ENSG00000051523/ENSG00000077943/ENSG00000181072/ENSG00000154556/ENSG00000075213/ENSG00000142168/ENSG00000185774/ENSG00000281758/ENSG00000168374/ENSG00000258947/ENSG00000136238/ENSG00000155511/ENSG00000153317/ENSG00000170396/ENSG00000197555/ENSG00000172260/ENSG00000169398/ENSG00000170759/ENSG00000020577/ENSG00000152767/ENSG00000130203/ENSG00000127022/ENSG00000283777/ENSG00000142192/ENSG00000134294/ENSG00000151150/ENSG00000145708/ENSG00000204628/ENSG00000187391/ENSG00000138758/ENSG00000072110/ENSG00000154096/ENSG00000109971/ENSG00000134352/ENSG00000196549/ENSG00000089157/ENSG00000070961/ENSG00000138814/ENSG00000080824/ENSG00000096384/ENSG00000137154/ENSG00000131711/ENSG00000108107/ENSG00000150093
CC	GO:0097447	dendritic tree	518	-0.661309	-1.21151	0.00219978	0.00219978	0.051433	2386	tags=22%, list=12%, signal=20%	ENSG00000152413/ENSG00000171385/ENSG00000158258/ENSG00000107779/ENSG00000189056/ENSG00000171992/ENSG00000174469/ENSG00000278728/ENSG00000188529/ENSG00000151834/ENSG00000078018/ENSG00000139116/ENSG00000105176/ENSG00000082701/ENSG00000010810/ENSG00000099260/ENSG00000105568/ENSG00000169862/ENSG00000198561/ENSG00000080709/ENSG00000127990/ENSG00000156642/ENSG00000204120/ENSG00000196277/ENSG00000132872/ENSG00000114416/ENSG00000131389/ENSG00000081479/ENSG00000130638/ENSG00000135387/ENSG00000178209/ENSG00000166165/ENSG00000128272/ENSG00000169306/ENSG00000145934/ENSG00000159217/ENSG00000145632/ENSG00000171867/ENSG00000265241/ENSG00000182220/ENSG00000102317/ENSG00000152578/ENSG00000135750/ENSG00000114353/ENSG00000196712/ENSG00000113758/ENSG00000148680/ENSG00000170017/ENSG00000162909/ENSG00000166963/ENSG00000127914/ENSG00000181019/ENSG00000184408/ENSG00000085733/ENSG00000288401/ENSG00000182168/ENSG00000197451/ENSG00000067560/ENSG00000204217/ENSG00000153187/ENSG00000137845/ENSG00000155974/ENSG00000106631/ENSG00000070831/ENSG00000115183/ENSG00000116560/ENSG00000135333/ENSG00000176697/ENSG00000051523/ENSG00000077943/ENSG00000181072/ENSG00000154556/ENSG00000075213/ENSG00000142168/ENSG00000185774/ENSG00000281758/ENSG00000168374/ENSG00000258947/ENSG00000136238/ENSG00000155511/ENSG00000153317/ENSG00000170396/ENSG00000197555/ENSG00000172260/ENSG00000169398/ENSG00000170759/ENSG00000020577/ENSG00000152767/ENSG00000130203/ENSG00000127022/ENSG00000283777/ENSG00000142192/ENSG00000134294/ENSG00000151150/ENSG00000145708/ENSG00000204628/ENSG00000187391/ENSG00000138758/ENSG00000072110/ENSG00000154096/ENSG00000109971/ENSG00000134352/ENSG00000196549/ENSG00000089157/ENSG00000070961/ENSG00000138814/ENSG00000080824/ENSG00000096384/ENSG00000137154/ENSG00000131711/ENSG00000108107/ENSG00000150093
CC	GO:0030027	lamellipodium	210	-0.72268	-1.32389	0.00220176	0.00220176	0.051433	2527	tags=35%, list=13%, signal=31%	ENSG00000173166/ENSG00000142627/ENSG00000084112/ENSG00000118762/ENSG00000151422/ENSG00000185043/ENSG00000146426/ENSG00000143079/ENSG00000168036/ENSG00000050820/ENSG00000285460/ENSG00000198752/ENSG00000166333/ENSG00000198561/ENSG00000067900/ENSG00000163629/ENSG00000143545/ENSG00000113657/ENSG00000163697/ENSG00000205726/ENSG00000171444/ENSG00000254999/ENSG00000125753/ENSG00000135387/ENSG00000137710/ENSG00000065243/ENSG00000159217/ENSG00000110880/ENSG00000154447/ENSG00000113758/ENSG00000078098/ENSG00000061676/ENSG00000044115/ENSG00000085733/ENSG00000288401/ENSG00000182168/ENSG00000067560/ENSG00000115091/ENSG00000065534/ENSG00000197702/ENSG00000077549/ENSG00000197635/ENSG00000111229/ENSG00000143776/ENSG00000162704/ENSG00000173482/ENSG00000083857/ENSG00000154556/ENSG00000075618/ENSG00000073712/ENSG00000258947/ENSG00000138071/ENSG00000136238/ENSG00000133026/ENSG00000154380/ENSG00000163466/ENSG00000169604/ENSG00000070756/ENSG00000142192/ENSG00000163017/ENSG00000138448/ENSG00000104435/ENSG00000159251/ENSG00000129116/ENSG00000162493/ENSG00000145555/ENSG00000026508/ENSG00000243678/ENSG00000170558/ENSG00000172757/ENSG00000185624/ENSG00000150093/ENSG00000107796
BP	GO:0007179	transforming growth factor beta receptor signaling pathway	191	-0.728174	-1.33341	0.00220286	0.00220286	0.051433	2062	tags=31%, list=10%, signal=28%	ENSG00000049323/ENSG00000064393/ENSG00000054267/ENSG00000129515/ENSG00000143799/ENSG00000050165/ENSG00000106991/ENSG00000166949/ENSG00000105971/ENSG00000128791/ENSG00000088832/ENSG00000170345/ENSG00000005884/ENSG00000164442/ENSG00000242265/ENSG00000138080/ENSG00000163513/ENSG00000120693/ENSG00000164056/ENSG00000148516/ENSG00000109762/ENSG00000159840/ENSG00000285443/ENSG00000122176/ENSG00000090863/ENSG00000168743/ENSG00000166033/ENSG00000069702/ENSG00000125968/ENSG00000092969/ENSG00000153071/ENSG00000134986/ENSG00000147883/ENSG00000082781/ENSG00000152894/ENSG00000273993/ENSG00000077943/ENSG00000105974/ENSG00000073712/ENSG00000169398/ENSG00000168615/ENSG00000282230/ENSG00000106799/ENSG00000204389/ENSG00000237724/ENSG00000235941/ENSG00000234475/ENSG00000215328/ENSG00000138829/ENSG00000108854/ENSG00000196591/ENSG00000095739/ENSG00000130513/ENSG00000166147/ENSG00000137801/ENSG00000044574/ENSG00000096384/ENSG00000113083/ENSG00000164692
BP	GO:0043374	CD8-positive, alpha-beta T cell differentiation	10	0.824803	2.14459	0.00222092	0.00222092	0.0517591	801	tags=50%, list=4%, signal=48%	ENSG00000159216/ENSG00000198846/ENSG00000171791/ENSG00000123338/ENSG00000020633
BP	GO:0050818	regulation of coagulation	59	-0.815764	-1.49037	0.00223101	0.00223101	0.0518986	1490	tags=37%, list=8%, signal=35%	ENSG00000167815/ENSG00000138080/ENSG00000134853/ENSG00000010278/ENSG00000078098/ENSG00000167397/ENSG00000197632/ENSG00000109072/ENSG00000181104/ENSG00000105974/ENSG00000078401/ENSG00000003436/ENSG00000130203/ENSG00000117525/ENSG00000185532/ENSG00000164111/ENSG00000104368/ENSG00000106366/ENSG00000122861/ENSG00000137801/ENSG00000182718/ENSG00000135919
BP	GO:0032493	response to bacterial lipoprotein	7	0.914249	2.16915	0.00223683	0.00223683	0.0519386	340	tags=43%, list=2%, signal=42%	ENSG00000135218/ENSG00000170458/ENSG00000137462
CC	GO:0031093	platelet alpha granule lumen	57	-0.82176	-1.50177	0.00227133	0.00227133	0.0526431	959	tags=26%, list=5%, signal=25%	ENSG00000116260/ENSG00000102316/ENSG00000092969/ENSG00000130402/ENSG00000282844/ENSG00000019991/ENSG00000150630/ENSG00000142192/ENSG00000106366/ENSG00000072110/ENSG00000137801/ENSG00000102265/ENSG00000205542/ENSG00000115414/ENSG00000113140
BP	GO:0048762	mesenchymal cell differentiation	220	-0.715107	-1.30968	0.00230115	0.00230115	0.0531052	2947	tags=45%, list=15%, signal=38%	ENSG00000019549/ENSG00000136158/ENSG00000151617/ENSG00000115109/ENSG00000130702/ENSG00000168140/ENSG00000274334/ENSG00000162998/ENSG00000107485/ENSG00000198369/ENSG00000137872/ENSG00000113575/ENSG00000070018/ENSG00000281324/ENSG00000101384/ENSG00000116141/ENSG00000186866/ENSG00000104332/ENSG00000148204/ENSG00000070814/ENSG00000183691/ENSG00000125398/ENSG00000166068/ENSG00000106462/ENSG00000173402/ENSG00000168675/ENSG00000176887/ENSG00000122691/ENSG00000164532/ENSG00000140682/ENSG00000107779/ENSG00000168036/ENSG00000178568/ENSG00000082701/ENSG00000077782/ENSG00000164107/ENSG00000114251/ENSG00000067900/ENSG00000130726/ENSG00000106991/ENSG00000166949/ENSG00000213853/ENSG00000134318/ENSG00000164093/ENSG00000148737/ENSG00000164442/ENSG00000114315/ENSG00000197043/ENSG00000170961/ENSG00000163513/ENSG00000171862/ENSG00000284792/ENSG00000066468/ENSG00000100201/ENSG00000110880/ENSG00000164056/ENSG00000168621/ENSG00000018408/ENSG00000138795/ENSG00000105989/ENSG00000069702/ENSG00000197451/ENSG00000092969/ENSG00000153071/ENSG00000099250/ENSG00000135111/ENSG00000100644/ENSG00000118257/ENSG00000070831/ENSG00000092421/ENSG00000108654/ENSG00000075213/ENSG00000196154/ENSG00000075223/ENSG00000125378/ENSG00000078401/ENSG00000073712/ENSG00000144824/ENSG00000163132/ENSG00000169398/ENSG00000019991/ENSG00000166923/ENSG00000276886/ENSG00000282046/ENSG00000106799/ENSG00000134013/ENSG00000196591/ENSG00000110492/ENSG00000095739/ENSG00000162493/ENSG00000149948/ENSG00000115310/ENSG00000171863/ENSG00000196924/ENSG00000170558/ENSG00000112902/ENSG00000182197/ENSG00000115414
BP	GO:0030705	cytoskeleton-dependent intracellular transport	206	-0.723307	-1.3251	0.00230184	0.00230184	0.0531052	1290	tags=17%, list=7%, signal=17%	ENSG00000230989/ENSG00000138069/ENSG00000077380/ENSG00000128641/ENSG00000166963/ENSG00000185896/ENSG00000196586/ENSG00000153187/ENSG00000100644/ENSG00000070831/ENSG00000116560/ENSG00000130402/ENSG00000282844/ENSG00000197102/ENSG00000142168/ENSG00000088986/ENSG00000170759/ENSG00000142192/ENSG00000167553/ENSG00000167552/ENSG00000106211/ENSG00000154277/ENSG00000196230/ENSG00000224156/ENSG00000235067/ENSG00000229684/ENSG00000232575/ENSG00000232421/ENSG00000183311/ENSG00000227739/ENSG00000145555/ENSG00000170315/ENSG00000151914/ENSG00000109971/ENSG00000123416/ENSG00000131711
BP	GO:2001259	positive regulation of cation channel activity	59	-0.819837	-1.49781	0.0023077	0.0023077	0.0531052	628	tags=15%, list=3%, signal=15%	ENSG00000148834/ENSG00000197943/ENSG00000198668/ENSG00000078401/ENSG00000153956/ENSG00000151150/ENSG00000138814/ENSG00000143933/ENSG00000205542
CC	GO:0005865	striated muscle thin filament	14	-0.932762	-1.66367	0.00231125	0.00231125	0.0531052	425	tags=29%, list=2%, signal=28%	ENSG00000143549/ENSG00000167460/ENSG00000140416/ENSG00000198467
BP	GO:0008037	cell recognition	104	-0.767286	-1.40137	0.00231225	0.00231225	0.0531052	1489	tags=29%, list=8%, signal=27%	ENSG00000075711/ENSG00000115484/ENSG00000166226/ENSG00000010278/ENSG00000156261/ENSG00000165637/ENSG00000158270/ENSG00000135624/ENSG00000150753/ENSG00000163468/ENSG00000099250/ENSG00000182667/ENSG00000159674/ENSG00000169855/ENSG00000147065/ENSG00000172270/ENSG00000184374/ENSG00000110651/ENSG00000162614/ENSG00000164924/ENSG00000182985/ENSG00000142192/ENSG00000129116/ENSG00000140545/ENSG00000163661/ENSG00000115310/ENSG00000185008/ENSG00000112902/ENSG00000038427/ENSG00000182197
BP	GO:0006163	purine nucleotide metabolic process	433	-0.670189	-1.22821	0.00239976	0.00239976	0.0549321	2446	tags=28%, list=12%, signal=25%	ENSG00000143153/ENSG00000109390/ENSG00000171314/ENSG00000165996/ENSG00000154027/ENSG00000267855/ENSG00000138430/ENSG00000167508/ENSG00000165629/ENSG00000147684/ENSG00000119013/ENSG00000123983/ENSG00000128050/ENSG00000143799/ENSG00000165264/ENSG00000170906/ENSG00000273642/ENSG00000275724/ENSG00000278365/ENSG00000276766/ENSG00000276061/ENSG00000276220/ENSG00000277722/ENSG00000275605/ENSG00000274359/ENSG00000241468/ENSG00000131495/ENSG00000184983/ENSG00000272765/ENSG00000273397/ENSG00000277365/ENSG00000281013/ENSG00000181722/ENSG00000113161/ENSG00000149084/ENSG00000164116/ENSG00000150672/ENSG00000197594/ENSG00000004779/ENSG00000159199/ENSG00000135318/ENSG00000198931/ENSG00000065518/ENSG00000214253/ENSG00000075711/ENSG00000143774/ENSG00000241837/ENSG00000112541/ENSG00000166136/ENSG00000131473/ENSG00000069667/ENSG00000189283/ENSG00000135390/ENSG00000099624/ENSG00000204388/ENSG00000232804/ENSG00000231555/ENSG00000224501/ENSG00000212866/ENSG00000140990/ENSG00000183648/ENSG00000113231/ENSG00000284762/ENSG00000145494/ENSG00000008311/ENSG00000134333/ENSG00000288299/ENSG00000147123/ENSG00000099795/ENSG00000171408/ENSG00000125356/ENSG00000103202/ENSG00000165280/ENSG00000167863/ENSG00000184752/ENSG00000112972/ENSG00000154518/ENSG00000174886/ENSG00000154723/ENSG00000067560/ENSG00000151366/ENSG00000102144/ENSG00000239672/ENSG00000100644/ENSG00000090266/ENSG00000169902/ENSG00000147044/ENSG00000111669/ENSG00000152234/ENSG00000169020/ENSG00000080493/ENSG00000151790/ENSG00000262635/ENSG00000110955/ENSG00000130770/ENSG00000285390/ENSG00000067057/ENSG00000167283/ENSG00000132341/ENSG00000100300/ENSG00000130600/ENSG00000288237/ENSG00000186010/ENSG00000005187/ENSG00000138735/ENSG00000153823/ENSG00000169567/ENSG00000204389/ENSG00000237724/ENSG00000235941/ENSG00000234475/ENSG00000215328/ENSG00000142192/ENSG00000168653/ENSG00000074800/ENSG00000198682/ENSG00000067225/ENSG00000120937/ENSG00000124172/ENSG00000243678/ENSG00000109971/ENSG00000111640/ENSG00000205542
CC	GO:0035770	ribonucleoprotein granule	279	-0.701076	-1.28456	0.00240048	0.00240048	0.0549321	3155	tags=34%, list=16%, signal=29%	ENSG00000090621/ENSG00000151461/ENSG00000131914/ENSG00000138376/ENSG00000124214/ENSG00000104824/ENSG00000282947/ENSG00000107929/ENSG00000135930/ENSG00000055917/ENSG00000257103/ENSG00000262860/ENSG00000100354/ENSG00000149187/ENSG00000198492/ENSG00000112964/ENSG00000174953/ENSG00000281763/ENSG00000116030/ENSG00000165794/ENSG00000185728/ENSG00000110367/ENSG00000205323/ENSG00000136231/ENSG00000106263/ENSG00000138757/ENSG00000100902/ENSG00000090905/ENSG00000288130/ENSG00000144802/ENSG00000151247/ENSG00000165916/ENSG00000153048/ENSG00000108256/ENSG00000130520/ENSG00000135829/ENSG00000064393/ENSG00000079785/ENSG00000099622/ENSG00000067900/ENSG00000155506/ENSG00000204120/ENSG00000204842/ENSG00000198265/ENSG00000134644/ENSG00000064692/ENSG00000185650/ENSG00000114416/ENSG00000134318/ENSG00000106588/ENSG00000171444/ENSG00000135387/ENSG00000131018/ENSG00000041357/ENSG00000170860/ENSG00000169564/ENSG00000125870/ENSG00000145907/ENSG00000073792/ENSG00000159217/ENSG00000143977/ENSG00000254535/ENSG00000198900/ENSG00000114867/ENSG00000165280/ENSG00000152601/ENSG00000197451/ENSG00000153187/ENSG00000009307/ENSG00000117523/ENSG00000070831/ENSG00000165119/ENSG00000161011/ENSG00000284099/ENSG00000255302/ENSG00000108424/ENSG00000140575/ENSG00000157110/ENSG00000136238/ENSG00000115053/ENSG00000065978/ENSG00000020577/ENSG00000070756/ENSG00000167552/ENSG00000196230/ENSG00000224156/ENSG00000235067/ENSG00000229684/ENSG00000232575/ENSG00000232421/ENSG00000183311/ENSG00000227739/ENSG00000198034/ENSG00000089157/ENSG00000089009/ENSG00000137154/ENSG00000108107
CC	GO:0098803	respiratory chain complex	85	-0.783653	-1.43188	0.00241668	0.00241668	0.0551097	2432	tags=62%, list=12%, signal=55%	ENSG00000109390/ENSG00000267855/ENSG00000147684/ENSG00000119013/ENSG00000165264/ENSG00000170906/ENSG00000273642/ENSG00000275724/ENSG00000278365/ENSG00000276766/ENSG00000276061/ENSG00000276220/ENSG00000277722/ENSG00000275605/ENSG00000274359/ENSG00000131495/ENSG00000184983/ENSG00000272765/ENSG00000273397/ENSG00000277365/ENSG00000281013/ENSG00000004779/ENSG00000065518/ENSG00000166136/ENSG00000131174/ENSG00000140990/ENSG00000183648/ENSG00000145494/ENSG00000135940/ENSG00000161281/ENSG00000147123/ENSG00000099795/ENSG00000125356/ENSG00000184752/ENSG00000126267/ENSG00000174886/ENSG00000151366/ENSG00000178741/ENSG00000090266/ENSG00000173660/ENSG00000111775/ENSG00000184076/ENSG00000176340/ENSG00000164919/ENSG00000112695/ENSG00000131143/ENSG00000164405/ENSG00000186010/ENSG00000127540/ENSG00000189043/ENSG00000127184/ENSG00000156467/ENSG00000168653
BP	GO:0070426	positive regulation of nucleotide-binding oligomerization domain containing signaling pathway	14	-0.932104	-1.66249	0.00242131	0.00242131	0.0551097	1167	tags=71%, list=6%, signal=67%	ENSG00000204388/ENSG00000232804/ENSG00000231555/ENSG00000224501/ENSG00000212866/ENSG00000204389/ENSG00000237724/ENSG00000235941/ENSG00000234475/ENSG00000215328
BP	GO:0031340	positive regulation of vesicle fusion	7	-0.966514	-1.62449	0.00242131	0.00242131	0.0551097	337	tags=43%, list=2%, signal=42%	ENSG00000135046/ENSG00000067715/ENSG00000182718
BP	GO:1903224	regulation of endodermal cell differentiation	5	-0.97924	-1.59607	0.0024431	0.0024431	0.0555059	250	tags=60%, list=1%, signal=59%	ENSG00000107984/ENSG00000204262/ENSG00000130635
BP	GO:0072679	thymocyte migration	5	0.936618	2.03358	0.00249065	0.00249065	0.056344	1258	tags=100%, list=6%, signal=94%	ENSG00000112486/ENSG00000102879/ENSG00000121807/ENSG00000151651/ENSG00000115009
MF	GO:0019763	immunoglobulin receptor activity	5	0.936264	2.03281	0.00249065	0.00249065	0.056344	1265	tags=100%, list=6%, signal=94%	ENSG00000158869/ENSG00000072694/ENSG00000163606/ENSG00000150337/ENSG00000203747
BP	GO:0043254	regulation of protein-containing complex assembly	397	-0.675725	-1.23879	0.00249975	0.00249975	0.056344	2659	tags=24%, list=13%, signal=21%	ENSG00000125398/ENSG00000087274/ENSG00000100519/ENSG00000269113/ENSG00000101367/ENSG00000116030/ENSG00000123485/ENSG00000168675/ENSG00000116489/ENSG00000173898/ENSG00000084112/ENSG00000151239/ENSG00000164532/ENSG00000175216/ENSG00000111530/ENSG00000198898/ENSG00000151422/ENSG00000179776/ENSG00000164327/ENSG00000078018/ENSG00000082701/ENSG00000166086/ENSG00000151414/ENSG00000131981/ENSG00000143799/ENSG00000097033/ENSG00000118200/ENSG00000100106/ENSG00000151491/ENSG00000143013/ENSG00000130429/ENSG00000254999/ENSG00000125753/ENSG00000087088/ENSG00000114315/ENSG00000069329/ENSG00000075711/ENSG00000079332/ENSG00000137710/ENSG00000171132/ENSG00000113758/ENSG00000204388/ENSG00000232804/ENSG00000231555/ENSG00000224501/ENSG00000212866/ENSG00000165637/ENSG00000197694/ENSG00000061676/ENSG00000103187/ENSG00000114867/ENSG00000127914/ENSG00000165280/ENSG00000085733/ENSG00000288401/ENSG00000067560/ENSG00000070831/ENSG00000077549/ENSG00000116288/ENSG00000111229/ENSG00000168952/ENSG00000163171/ENSG00000179820/ENSG00000162704/ENSG00000147065/ENSG00000117632/ENSG00000197943/ENSG00000075618/ENSG00000073712/ENSG00000136238/ENSG00000153317/ENSG00000155366/ENSG00000163466/ENSG00000130203/ENSG00000204389/ENSG00000237724/ENSG00000235941/ENSG00000234475/ENSG00000215328/ENSG00000115306/ENSG00000104435/ENSG00000196611/ENSG00000187608/ENSG00000107984/ENSG00000145147/ENSG00000204628/ENSG00000109971/ENSG00000044574/ENSG00000149273/ENSG00000189403/ENSG00000108518/ENSG00000080824/ENSG00000131711/ENSG00000142541/ENSG00000205542/ENSG00000034510
BP	GO:0097191	extrinsic apoptotic signaling pathway	213	-0.718812	-1.31644	0.002502	0.002502	0.056344	1832	tags=32%, list=9%, signal=30%	ENSG00000108443/ENSG00000172531/ENSG00000104332/ENSG00000184990/ENSG00000023909/ENSG00000162772/ENSG00000068001/ENSG00000138696/ENSG00000067182/ENSG00000169083/ENSG00000185043/ENSG00000213190/ENSG00000136603/ENSG00000082701/ENSG00000077782/ENSG00000105568/ENSG00000131981/ENSG00000166949/ENSG00000171951/ENSG00000141682/ENSG00000170296/ENSG00000107731/ENSG00000087088/ENSG00000148737/ENSG00000091409/ENSG00000167815/ENSG00000171862/ENSG00000284792/ENSG00000115760/ENSG00000168621/ENSG00000134243/ENSG00000137033/ENSG00000154447/ENSG00000196712/ENSG00000204388/ENSG00000232804/ENSG00000231555/ENSG00000224501/ENSG00000212866/ENSG00000044115/ENSG00000085733/ENSG00000288401/ENSG00000135916/ENSG00000092969/ENSG00000099250/ENSG00000006327/ENSG00000137693/ENSG00000164104/ENSG00000116288/ENSG00000122641/ENSG00000166681/ENSG00000105974/ENSG00000125378/ENSG00000186010/ENSG00000019991/ENSG00000106799/ENSG00000204389/ENSG00000237724/ENSG00000235941/ENSG00000234475/ENSG00000215328/ENSG00000160789/ENSG00000138448/ENSG00000106366/ENSG00000167004/ENSG00000084207/ENSG00000137801/ENSG00000100234/ENSG00000111057
BP	GO:0090596	sensory organ morphogenesis	208	-0.719808	-1.31839	0.00250225	0.00250225	0.056344	3363	tags=39%, list=17%, signal=33%	ENSG00000136158/ENSG00000151090/ENSG00000184564/ENSG00000151617/ENSG00000197406/ENSG00000179431/ENSG00000146950/ENSG00000162998/ENSG00000107485/ENSG00000143951/ENSG00000138802/ENSG00000179981/ENSG00000106688/ENSG00000171316/ENSG00000164930/ENSG00000198963/ENSG00000101384/ENSG00000148204/ENSG00000183691/ENSG00000163558/ENSG00000125398/ENSG00000117122/ENSG00000198707/ENSG00000148053/ENSG00000142627/ENSG00000176887/ENSG00000122691/ENSG00000166225/ENSG00000007062/ENSG00000100811/ENSG00000121068/ENSG00000168036/ENSG00000138685/ENSG00000102678/ENSG00000115380/ENSG00000116132/ENSG00000143995/ENSG00000064393/ENSG00000114251/ENSG00000146555/ENSG00000109062/ENSG00000112655/ENSG00000118733/ENSG00000100106/ENSG00000197614/ENSG00000087088/ENSG00000164093/ENSG00000164442/ENSG00000164190/ENSG00000128272/ENSG00000066468/ENSG00000148516/ENSG00000196712/ENSG00000105989/ENSG00000177707/ENSG00000111678/ENSG00000218336/ENSG00000196586/ENSG00000135111/ENSG00000100644/ENSG00000128052/ENSG00000112893/ENSG00000205581/ENSG00000106571/ENSG00000077943/ENSG00000173482/ENSG00000083857/ENSG00000142168/ENSG00000125378/ENSG00000078401/ENSG00000163132/ENSG00000138829/ENSG00000196591/ENSG00000172809/ENSG00000240583/ENSG00000144810/ENSG00000154096/ENSG00000166147/ENSG00000204262/ENSG00000164932/ENSG00000130635/ENSG00000060718
BP	GO:0031960	response to corticosteroid	127	-0.750682	-1.37223	0.0025108	0.0025108	0.056436	2217	tags=33%, list=11%, signal=30%	ENSG00000113580/ENSG00000073756/ENSG00000151247/ENSG00000084093/ENSG00000143799/ENSG00000160014/ENSG00000106991/ENSG00000185650/ENSG00000175899/ENSG00000132386/ENSG00000282307/ENSG00000170345/ENSG00000148926/ENSG00000132646/ENSG00000176890/ENSG00000185651/ENSG00000109321/ENSG00000184347/ENSG00000140443/ENSG00000153162/ENSG00000067560/ENSG00000153187/ENSG00000152234/ENSG00000051523/ENSG00000115457/ENSG00000138061/ENSG00000078401/ENSG00000116285/ENSG00000168615/ENSG00000282230/ENSG00000185420/ENSG00000110492/ENSG00000135046/ENSG00000104368/ENSG00000240583/ENSG00000145147/ENSG00000131469/ENSG00000110092/ENSG00000118523/ENSG00000070961/ENSG00000163453/ENSG00000182752
BP	GO:0070613	regulation of protein processing	56	-0.817729	-1.49428	0.00253756	0.00253756	0.0569363	323	tags=21%, list=2%, signal=21%	ENSG00000171867/ENSG00000153113/ENSG00000090863/ENSG00000074800/ENSG00000104368/ENSG00000106366/ENSG00000100345/ENSG00000122861/ENSG00000137801/ENSG00000182718/ENSG00000135919/ENSG00000197747
BP	GO:0051444	negative regulation of ubiquitin-protein transferase activity	21	-0.907002	-1.64123	0.00254264	0.00254264	0.0569495	173	tags=43%, list=1%, signal=43%	ENSG00000117399/ENSG00000116288/ENSG00000171863/ENSG00000122406/ENSG00000142676/ENSG00000008988/ENSG00000115268/ENSG00000145592/ENSG00000125691
MF	GO:0004875	complement receptor activity	7	0.910864	2.16112	0.00255077	0.00255077	0.0570287	1303	tags=86%, list=7%, signal=80%	ENSG00000203710/ENSG00000171049/ENSG00000171051/ENSG00000134830/ENSG00000174600/ENSG00000197405
BP	GO:0031116	positive regulation of microtubule polymerization	41	-0.841277	-1.53783	0.00255519	0.00255519	0.0570287	1167	tags=34%, list=6%, signal=32%	ENSG00000204388/ENSG00000232804/ENSG00000231555/ENSG00000224501/ENSG00000212866/ENSG00000127914/ENSG00000136238/ENSG00000204389/ENSG00000237724/ENSG00000235941/ENSG00000234475/ENSG00000215328/ENSG00000149273/ENSG00000131711
BP	GO:0006986	response to unfolded protein	153	-0.740917	-1.35526	0.00257886	0.00257886	0.0574556	1585	tags=24%, list=8%, signal=22%	ENSG00000087088/ENSG00000135506/ENSG00000128272/ENSG00000102580/ENSG00000086061/ENSG00000157613/ENSG00000086598/ENSG00000204388/ENSG00000232804/ENSG00000231555/ENSG00000224501/ENSG00000212866/ENSG00000145050/ENSG00000068912/ENSG00000165280/ENSG00000120742/ENSG00000131871/ENSG00000113739/ENSG00000067167/ENSG00000126803/ENSG00000115541/ENSG00000139644/ENSG00000144381/ENSG00000204389/ENSG00000237724/ENSG00000235941/ENSG00000234475/ENSG00000215328/ENSG00000106211/ENSG00000204628/ENSG00000110092/ENSG00000109971/ENSG00000149257/ENSG00000137801/ENSG00000044574/ENSG00000080824/ENSG00000096384
BP	GO:0016055	Wnt signaling pathway	399	-0.674329	-1.2362	0.00259974	0.00259974	0.0574771	3783	tags=43%, list=19%, signal=36%	ENSG00000107854/ENSG00000016082/ENSG00000169071/ENSG00000196781/ENSG00000204435/ENSG00000230700/ENSG00000232960/ENSG00000206406/ENSG00000224774/ENSG00000224398/ENSG00000228875/ENSG00000183207/ENSG00000138032/ENSG00000127445/ENSG00000150457/ENSG00000114030/ENSG00000215301/ENSG00000205213/ENSG00000100281/ENSG00000173801/ENSG00000115884/ENSG00000162946/ENSG00000019549/ENSG00000167657/ENSG00000177565/ENSG00000151617/ENSG00000166167/ENSG00000106723/ENSG00000162998/ENSG00000251493/ENSG00000107485/ENSG00000104517/ENSG00000163249/ENSG00000120738/ENSG00000112559/ENSG00000164930/ENSG00000114019/ENSG00000113575/ENSG00000150907/ENSG00000070018/ENSG00000281324/ENSG00000101849/ENSG00000116729/ENSG00000122707/ENSG00000174804/ENSG00000101266/ENSG00000116141/ENSG00000172531/ENSG00000119048/ENSG00000116857/ENSG00000104332/ENSG00000185883/ENSG00000076716/ENSG00000101966/ENSG00000183691/ENSG00000151292/ENSG00000125398/ENSG00000134371/ENSG00000269113/ENSG00000100592/ENSG00000167191/ENSG00000112335/ENSG00000036257/ENSG00000167986/ENSG00000152284/ENSG00000155760/ENSG00000155011/ENSG00000173273/ENSG00000285372/ENSG00000118762/ENSG00000140682/ENSG00000168036/ENSG00000213923/ENSG00000138685/ENSG00000141753/ENSG00000102678/ENSG00000108100/ENSG00000166333/ENSG00000082701/ENSG00000127616/ENSG00000213977/ENSG00000105568/ENSG00000169862/ENSG00000198561/ENSG00000114251/ENSG00000104964/ENSG00000050165/ENSG00000109062/ENSG00000167779/ENSG00000112655/ENSG00000166949/ENSG00000171843/ENSG00000146648/ENSG00000115464/ENSG00000171444/ENSG00000060237/ENSG00000187123/ENSG00000170242/ENSG00000104415/ENSG00000005884/ENSG00000117899/ENSG00000148737/ENSG00000106829/ENSG00000179399/ENSG00000069329/ENSG00000137815/ENSG00000145907/ENSG00000058091/ENSG00000146374/ENSG00000171862/ENSG00000284792/ENSG00000109320/ENSG00000066468/ENSG00000100387/ENSG00000182220/ENSG00000018408/ENSG00000162407/ENSG00000138795/ENSG00000167693/ENSG00000281300/ENSG00000280563/ENSG00000166025/ENSG00000105989/ENSG00000147257/ENSG00000272398/ENSG00000020181/ENSG00000165280/ENSG00000139174/ENSG00000123384/ENSG00000067560/ENSG00000153071/ENSG00000137693/ENSG00000066279/ENSG00000070831/ENSG00000154856/ENSG00000113712/ENSG00000106571/ENSG00000185483/ENSG00000167874/ENSG00000123349/ENSG00000196562/ENSG00000163637/ENSG00000105974/ENSG00000197943/ENSG00000115457/ENSG00000078401/ENSG00000154310/ENSG00000073712/ENSG00000136238/ENSG00000137573/ENSG00000166923/ENSG00000276886/ENSG00000282046/ENSG00000130203/ENSG00000124766/ENSG00000142192/ENSG00000108854/ENSG00000110492/ENSG00000147655/ENSG00000095739/ENSG00000107984/ENSG00000127603/ENSG00000204628/ENSG00000187391/ENSG00000110092/ENSG00000170558/ENSG00000164932/ENSG00000144642/ENSG00000112902/ENSG00000183098/ENSG00000112306/ENSG00000182197
BP	GO:0050807	regulation of synapse organization	198	-0.7204	-1.3198	0.0026026	0.0026026	0.0574771	1563	tags=25%, list=8%, signal=23%	ENSG00000171246/ENSG00000135387/ENSG00000069329/ENSG00000175928/ENSG00000169306/ENSG00000171862/ENSG00000284792/ENSG00000125848/ENSG00000171867/ENSG00000113758/ENSG00000117399/ENSG00000102359/ENSG00000114867/ENSG00000165280/ENSG00000139211/ENSG00000067560/ENSG00000118257/ENSG00000115183/ENSG00000135333/ENSG00000176697/ENSG00000153707/ENSG00000282932/ENSG00000168374/ENSG00000138071/ENSG00000170396/ENSG00000197555/ENSG00000172260/ENSG00000152767/ENSG00000164924/ENSG00000130203/ENSG00000163110/ENSG00000142192/ENSG00000185070/ENSG00000167552/ENSG00000165379/ENSG00000107984/ENSG00000196230/ENSG00000224156/ENSG00000235067/ENSG00000229684/ENSG00000232575/ENSG00000232421/ENSG00000183311/ENSG00000227739/ENSG00000185008/ENSG00000109971/ENSG00000170558/ENSG00000172757/ENSG00000183098
BP	GO:0050803	regulation of synapse structure or activity	202	-0.718516	-1.31626	0.0026026	0.0026026	0.0574771	1563	tags=24%, list=8%, signal=22%	ENSG00000171246/ENSG00000135387/ENSG00000069329/ENSG00000175928/ENSG00000169306/ENSG00000171862/ENSG00000284792/ENSG00000125848/ENSG00000171867/ENSG00000113758/ENSG00000117399/ENSG00000102359/ENSG00000114867/ENSG00000165280/ENSG00000139211/ENSG00000067560/ENSG00000118257/ENSG00000115183/ENSG00000135333/ENSG00000176697/ENSG00000153707/ENSG00000282932/ENSG00000168374/ENSG00000138071/ENSG00000170396/ENSG00000197555/ENSG00000172260/ENSG00000152767/ENSG00000164924/ENSG00000130203/ENSG00000163110/ENSG00000142192/ENSG00000185070/ENSG00000167552/ENSG00000165379/ENSG00000107984/ENSG00000196230/ENSG00000224156/ENSG00000235067/ENSG00000229684/ENSG00000232575/ENSG00000232421/ENSG00000183311/ENSG00000227739/ENSG00000185008/ENSG00000109971/ENSG00000170558/ENSG00000172757/ENSG00000183098
BP	GO:0071897	DNA biosynthetic process	191	-0.724216	-1.32616	0.00260338	0.00260338	0.0574771	2507	tags=25%, list=13%, signal=22%	ENSG00000162607/ENSG00000173273/ENSG00000285372/ENSG00000166848/ENSG00000113522/ENSG00000168036/ENSG00000167325/ENSG00000138685/ENSG00000151414/ENSG00000120438/ENSG00000009413/ENSG00000145912/ENSG00000086991/ENSG00000132646/ENSG00000176890/ENSG00000166803/ENSG00000115484/ENSG00000166226/ENSG00000135549/ENSG00000182117/ENSG00000156261/ENSG00000135624/ENSG00000146731/ENSG00000165280/ENSG00000150753/ENSG00000204217/ENSG00000163468/ENSG00000110958/ENSG00000153187/ENSG00000169116/ENSG00000135486/ENSG00000276644/ENSG00000138668/ENSG00000138061/ENSG00000092199/ENSG00000079246/ENSG00000019991/ENSG00000117724/ENSG00000166923/ENSG00000276886/ENSG00000282046/ENSG00000122566/ENSG00000124762/ENSG00000118523/ENSG00000148677/ENSG00000080824/ENSG00000096384/ENSG00000113083
BP	GO:0045766	positive regulation of angiogenesis	147	-0.740525	-1.35413	0.00260913	0.00260913	0.0574771	2242	tags=35%, list=11%, signal=31%	ENSG00000179776/ENSG00000138685/ENSG00000117020/ENSG00000275199/ENSG00000064393/ENSG00000114251/ENSG00000111961/ENSG00000091879/ENSG00000106991/ENSG00000213853/ENSG00000141448/ENSG00000143878/ENSG00000148926/ENSG00000106804/ENSG00000165757/ENSG00000136574/ENSG00000285109/ENSG00000120156/ENSG00000138080/ENSG00000163513/ENSG00000164619/ENSG00000167772/ENSG00000030582/ENSG00000161638/ENSG00000104067/ENSG00000277401/ENSG00000147649/ENSG00000099250/ENSG00000184304/ENSG00000100644/ENSG00000128052/ENSG00000148848/ENSG00000138061/ENSG00000074842/ENSG00000019991/ENSG00000166923/ENSG00000276886/ENSG00000282046/ENSG00000150630/ENSG00000117525/ENSG00000110492/ENSG00000067225/ENSG00000106366/ENSG00000153904/ENSG00000106211/ENSG00000240583/ENSG00000149948/ENSG00000137801/ENSG00000112902/ENSG00000102755/ENSG00000150093
BP	GO:1904018	positive regulation of vasculature development	147	-0.740525	-1.35413	0.00260913	0.00260913	0.0574771	2242	tags=35%, list=11%, signal=31%	ENSG00000179776/ENSG00000138685/ENSG00000117020/ENSG00000275199/ENSG00000064393/ENSG00000114251/ENSG00000111961/ENSG00000091879/ENSG00000106991/ENSG00000213853/ENSG00000141448/ENSG00000143878/ENSG00000148926/ENSG00000106804/ENSG00000165757/ENSG00000136574/ENSG00000285109/ENSG00000120156/ENSG00000138080/ENSG00000163513/ENSG00000164619/ENSG00000167772/ENSG00000030582/ENSG00000161638/ENSG00000104067/ENSG00000277401/ENSG00000147649/ENSG00000099250/ENSG00000184304/ENSG00000100644/ENSG00000128052/ENSG00000148848/ENSG00000138061/ENSG00000074842/ENSG00000019991/ENSG00000166923/ENSG00000276886/ENSG00000282046/ENSG00000150630/ENSG00000117525/ENSG00000110492/ENSG00000067225/ENSG00000106366/ENSG00000153904/ENSG00000106211/ENSG00000240583/ENSG00000149948/ENSG00000137801/ENSG00000112902/ENSG00000102755/ENSG00000150093
BP	GO:0010756	positive regulation of plasminogen activation	6	-0.971479	-1.61293	0.00261162	0.00261162	0.0574771	323	tags=50%, list=2%, signal=49%	ENSG00000074800/ENSG00000182718/ENSG00000197747
MF	GO:0055131	C3HC4-type RING finger domain binding	14	-0.931261	-1.66099	0.00264143	0.00264143	0.0580322	1269	tags=86%, list=6%, signal=80%	ENSG00000086061/ENSG00000204388/ENSG00000232804/ENSG00000231555/ENSG00000224501/ENSG00000212866/ENSG00000204389/ENSG00000237724/ENSG00000235941/ENSG00000234475/ENSG00000215328/ENSG00000109971
BP	GO:1905451	positive regulation of Fc-gamma receptor signaling pathway involved in phagocytosis	4	0.955642	1.93392	0.00269725	0.00269725	0.0590235	291	tags=75%, list=1%, signal=74%	ENSG00000081237/ENSG00000262418/ENSG00000149177
BP	GO:0008285	negative regulation of cell population proliferation	638	-0.651317	-1.19383	0.00269973	0.00269973	0.0590235	2453	tags=24%, list=12%, signal=22%	ENSG00000118762/ENSG00000140682/ENSG00000071242/ENSG00000169083/ENSG00000124145/ENSG00000185043/ENSG00000105894/ENSG00000078747/ENSG00000289720/ENSG00000110811/ENSG00000168036/ENSG00000113389/ENSG00000215021/ENSG00000107937/ENSG00000278311/ENSG00000275099/ENSG00000179776/ENSG00000138685/ENSG00000073756/ENSG00000178568/ENSG00000167642/ENSG00000120129/ENSG00000166333/ENSG00000084093/ENSG00000213977/ENSG00000114251/ENSG00000197381/ENSG00000177425/ENSG00000172638/ENSG00000175029/ENSG00000100697/ENSG00000109062/ENSG00000167779/ENSG00000090530/ENSG00000166949/ENSG00000171951/ENSG00000135269/ENSG00000141448/ENSG00000163939/ENSG00000105971/ENSG00000128791/ENSG00000171444/ENSG00000132386/ENSG00000282307/ENSG00000130176/ENSG00000148926/ENSG00000086991/ENSG00000087088/ENSG00000152104/ENSG00000164442/ENSG00000114315/ENSG00000108946/ENSG00000075711/ENSG00000163513/ENSG00000147862/ENSG00000171862/ENSG00000284792/ENSG00000106443/ENSG00000184347/ENSG00000066468/ENSG00000164056/ENSG00000171867/ENSG00000171388/ENSG00000125266/ENSG00000077942/ENSG00000148516/ENSG00000137033/ENSG00000010278/ENSG00000196712/ENSG00000204388/ENSG00000232804/ENSG00000231555/ENSG00000224501/ENSG00000212866/ENSG00000078098/ENSG00000117385/ENSG00000109099/ENSG00000147257/ENSG00000044115/ENSG00000069702/ENSG00000092969/ENSG00000119917/ENSG00000067560/ENSG00000204217/ENSG00000153071/ENSG00000239672/ENSG00000135111/ENSG00000105185/ENSG00000181104/ENSG00000137309/ENSG00000147044/ENSG00000123131/ENSG00000169855/ENSG00000152234/ENSG00000147883/ENSG00000122641/ENSG00000106571/ENSG00000152894/ENSG00000273993/ENSG00000173482/ENSG00000276644/ENSG00000105974/ENSG00000185551/ENSG00000130770/ENSG00000285390/ENSG00000164741/ENSG00000288673/ENSG00000198363/ENSG00000105810/ENSG00000138061/ENSG00000125378/ENSG00000100300/ENSG00000163132/ENSG00000179222/ENSG00000138735/ENSG00000137573/ENSG00000166923/ENSG00000276886/ENSG00000282046/ENSG00000106799/ENSG00000130203/ENSG00000204389/ENSG00000237724/ENSG00000235941/ENSG00000234475/ENSG00000215328/ENSG00000124766/ENSG00000142192/ENSG00000166710/ENSG00000273686/ENSG00000185532/ENSG00000163191/ENSG00000140945/ENSG00000160789/ENSG00000182871/ENSG00000213949/ENSG00000167996/ENSG00000153904/ENSG00000162493/ENSG00000154734/ENSG00000181163/ENSG00000115461/ENSG00000084207/ENSG00000187391/ENSG00000124762/ENSG00000163453/ENSG00000137801/ENSG00000102755/ENSG00000135919/ENSG00000140416/ENSG00000146674/ENSG00000113140
BP	GO:0001822	kidney development	267	-0.700595	-1.2835	0.00270054	0.00270054	0.0590235	2778	tags=35%, list=14%, signal=31%	ENSG00000104332/ENSG00000141449/ENSG00000138175/ENSG00000074047/ENSG00000113721/ENSG00000183691/ENSG00000153936/ENSG00000125398/ENSG00000068001/ENSG00000198707/ENSG00000187240/ENSG00000176887/ENSG00000118762/ENSG00000007062/ENSG00000153976/ENSG00000124145/ENSG00000119969/ENSG00000168036/ENSG00000006125/ENSG00000138685/ENSG00000178568/ENSG00000166333/ENSG00000157483/ENSG00000114251/ENSG00000163659/ENSG00000116962/ENSG00000091879/ENSG00000112655/ENSG00000166949/ENSG00000115758/ENSG00000261371/ENSG00000081479/ENSG00000132386/ENSG00000282307/ENSG00000087088/ENSG00000005884/ENSG00000163217/ENSG00000114315/ENSG00000164190/ENSG00000075711/ENSG00000156466/ENSG00000120156/ENSG00000170961/ENSG00000151892/ENSG00000134853/ENSG00000164619/ENSG00000066468/ENSG00000049192/ENSG00000164056/ENSG00000172037/ENSG00000168621/ENSG00000125266/ENSG00000018408/ENSG00000196712/ENSG00000150347/ENSG00000168743/ENSG00000147257/ENSG00000272398/ENSG00000058262/ENSG00000092969/ENSG00000153162/ENSG00000067560/ENSG00000099250/ENSG00000137693/ENSG00000135333/ENSG00000106571/ENSG00000077943/ENSG00000196562/ENSG00000117318/ENSG00000283060/ENSG00000140575/ENSG00000125378/ENSG00000176788/ENSG00000179222/ENSG00000154188/ENSG00000137573/ENSG00000117724/ENSG00000166923/ENSG00000276886/ENSG00000282046/ENSG00000106799/ENSG00000124766/ENSG00000240583/ENSG00000154734/ENSG00000162849/ENSG00000281216/ENSG00000145147/ENSG00000187391/ENSG00000185008/ENSG00000166147/ENSG00000196549/ENSG00000138814/ENSG00000182197/ENSG00000107796
MF	GO:0045509	interleukin-27 receptor activity	3	-0.990014	-1.52631	0.00270655	0.00270655	0.059053	166	tags=100%, list=1%, signal=99%	ENSG00000288185/ENSG00000134352
BP	GO:0001936	regulation of endothelial cell proliferation	122	-0.752734	-1.37606	0.00271166	0.00271166	0.0590626	2103	tags=34%, list=11%, signal=30%	ENSG00000077782/ENSG00000117020/ENSG00000275199/ENSG00000114251/ENSG00000171951/ENSG00000105971/ENSG00000140285/ENSG00000165757/ENSG00000120156/ENSG00000171388/ENSG00000196712/ENSG00000105989/ENSG00000153162/ENSG00000204217/ENSG00000099250/ENSG00000184304/ENSG00000100644/ENSG00000118257/ENSG00000164104/ENSG00000128052/ENSG00000152234/ENSG00000051523/ENSG00000173482/ENSG00000105974/ENSG00000185551/ENSG00000130770/ENSG00000285390/ENSG00000125378/ENSG00000074842/ENSG00000137573/ENSG00000106799/ENSG00000130203/ENSG00000150630/ENSG00000117525/ENSG00000110492/ENSG00000140945/ENSG00000137801/ENSG00000189403/ENSG00000112902/ENSG00000102755/ENSG00000113140
BP	GO:0061077	chaperone-mediated protein folding	78	-0.786118	-1.4356	0.0027215	0.0027215	0.059175	1366	tags=37%, list=7%, signal=35%	ENSG00000115484/ENSG00000166226/ENSG00000204388/ENSG00000232804/ENSG00000231555/ENSG00000224501/ENSG00000212866/ENSG00000156261/ENSG00000134285/ENSG00000135624/ENSG00000100380/ENSG00000146731/ENSG00000117385/ENSG00000150753/ENSG00000163468/ENSG00000110958/ENSG00000105185/ENSG00000126803/ENSG00000115541/ENSG00000204389/ENSG00000237724/ENSG00000235941/ENSG00000234475/ENSG00000215328/ENSG00000155660/ENSG00000106211/ENSG00000109971/ENSG00000044574/ENSG00000166794
BP	GO:1903317	regulation of protein maturation	60	-0.809496	-1.47872	0.00273584	0.00273584	0.0593785	1611	tags=25%, list=8%, signal=23%	ENSG00000101160/ENSG00000075391/ENSG00000171867/ENSG00000153113/ENSG00000090863/ENSG00000124766/ENSG00000074800/ENSG00000104368/ENSG00000106366/ENSG00000100345/ENSG00000122861/ENSG00000137801/ENSG00000182718/ENSG00000135919/ENSG00000197747
BP	GO:0002269	leukocyte activation involved in inflammatory response	62	0.559945	1.60558	0.00274281	0.00274281	0.0593785	975	tags=53%, list=5%, signal=51%	ENSG00000109861/ENSG00000081237/ENSG00000262418/ENSG00000096968/ENSG00000160255/ENSG00000011600/ENSG00000188906/ENSG00000277632/ENSG00000278567/ENSG00000274221/ENSG00000172232/ENSG00000278624/ENSG00000169896/ENSG00000137462/ENSG00000204472/ENSG00000235588/ENSG00000206428/ENSG00000234836/ENSG00000235985/ENSG00000237727/ENSG00000173372/ENSG00000035720/ENSG00000077984/ENSG00000232810/ENSG00000228978/ENSG00000204490/ENSG00000223952/ENSG00000228849/ENSG00000228321/ENSG00000230108/ENSG00000206439/ENSG00000027697/ENSG00000095970
MF	GO:0003746	translation elongation factor activity	22	-0.902349	-1.63429	0.00274493	0.00274493	0.0593785	1192	tags=41%, list=6%, signal=38%	ENSG00000132507/ENSG00000288145/ENSG00000104529/ENSG00000273594/ENSG00000167658/ENSG00000114942/ENSG00000283391/ENSG00000254772/ENSG00000156508
CC	GO:0098636	protein complex involved in cell adhesion	44	-0.837184	-1.53306	0.00275201	0.00275201	0.05943	1574	tags=43%, list=8%, signal=40%	ENSG00000005884/ENSG00000091409/ENSG00000138080/ENSG00000172037/ENSG00000164171/ENSG00000161638/ENSG00000109072/ENSG00000082781/ENSG00000077943/ENSG00000137809/ENSG00000138448/ENSG00000213949/ENSG00000196569/ENSG00000135862/ENSG00000091136/ENSG00000041982/ENSG00000122861/ENSG00000150093/ENSG00000100097
BP	GO:0034975	protein folding in endoplasmic reticulum	11	-0.945692	-1.65341	0.00282837	0.00282837	0.060975	370	tags=73%, list=2%, signal=71%	ENSG00000102580/ENSG00000127022/ENSG00000283777/ENSG00000167004/ENSG00000185624/ENSG00000044574/ENSG00000179218/ENSG00000166598
BP	GO:0007163	establishment or maintenance of cell polarity	214	-0.714806	-1.30919	0.00290174	0.00290174	0.0624503	2301	tags=32%, list=12%, signal=28%	ENSG00000126785/ENSG00000179776/ENSG00000164327/ENSG00000198752/ENSG00000040275/ENSG00000167642/ENSG00000166333/ENSG00000146425/ENSG00000082701/ENSG00000116641/ENSG00000166086/ENSG00000114251/ENSG00000067900/ENSG00000007168/ENSG00000166851/ENSG00000109062/ENSG00000112655/ENSG00000134318/ENSG00000072422/ENSG00000150672/ENSG00000143878/ENSG00000114315/ENSG00000075711/ENSG00000120156/ENSG00000169504/ENSG00000138182/ENSG00000164056/ENSG00000112186/ENSG00000107438/ENSG00000115963/ENSG00000066933/ENSG00000166025/ENSG00000044115/ENSG00000148498/ENSG00000033122/ENSG00000071127/ENSG00000140443/ENSG00000067560/ENSG00000047849/ENSG00000115091/ENSG00000070831/ENSG00000197702/ENSG00000162704/ENSG00000164292/ENSG00000151474/ENSG00000147065/ENSG00000111962/ENSG00000083857/ENSG00000075618/ENSG00000168374/ENSG00000138071/ENSG00000136238/ENSG00000155366/ENSG00000131236/ENSG00000169398/ENSG00000160789/ENSG00000116117/ENSG00000100345/ENSG00000240583/ENSG00000162849/ENSG00000281216/ENSG00000204628/ENSG00000151914/ENSG00000152661/ENSG00000080824/ENSG00000096384/ENSG00000131711/ENSG00000150093
BP	GO:2001237	negative regulation of extrinsic apoptotic signaling pathway	93	-0.772623	-1.41152	0.00291751	0.00291751	0.062683	1609	tags=34%, list=8%, signal=31%	ENSG00000107731/ENSG00000148737/ENSG00000091409/ENSG00000167815/ENSG00000115760/ENSG00000168621/ENSG00000154447/ENSG00000204388/ENSG00000232804/ENSG00000231555/ENSG00000224501/ENSG00000212866/ENSG00000044115/ENSG00000085733/ENSG00000288401/ENSG00000099250/ENSG00000137693/ENSG00000164104/ENSG00000116288/ENSG00000125378/ENSG00000019991/ENSG00000106799/ENSG00000204389/ENSG00000237724/ENSG00000235941/ENSG00000234475/ENSG00000215328/ENSG00000160789/ENSG00000138448/ENSG00000106366/ENSG00000084207/ENSG00000137801
MF	GO:0070180	large ribosomal subunit rRNA binding	5	-0.9773	-1.5929	0.00295744	0.00295744	0.0634332	162	tags=80%, list=1%, signal=79%	ENSG00000174547/ENSG00000197958/ENSG00000089157/ENSG00000125691
BP	GO:0070434	positive regulation of nucleotide-binding oligomerization domain containing 2 signaling pathway	13	-0.932819	-1.65185	0.00299567	0.00299567	0.063996	1167	tags=77%, list=6%, signal=72%	ENSG00000204388/ENSG00000232804/ENSG00000231555/ENSG00000224501/ENSG00000212866/ENSG00000204389/ENSG00000237724/ENSG00000235941/ENSG00000234475/ENSG00000215328
BP	GO:0198738	cell-cell signaling by wnt	401	-0.673058	-1.2338	0.0029997	0.0029997	0.063996	3783	tags=43%, list=19%, signal=35%	ENSG00000107854/ENSG00000016082/ENSG00000169071/ENSG00000196781/ENSG00000204435/ENSG00000230700/ENSG00000232960/ENSG00000206406/ENSG00000224774/ENSG00000224398/ENSG00000228875/ENSG00000183207/ENSG00000138032/ENSG00000127445/ENSG00000150457/ENSG00000114030/ENSG00000215301/ENSG00000205213/ENSG00000100281/ENSG00000173801/ENSG00000115884/ENSG00000162946/ENSG00000019549/ENSG00000167657/ENSG00000177565/ENSG00000151617/ENSG00000166167/ENSG00000106723/ENSG00000162998/ENSG00000251493/ENSG00000107485/ENSG00000104517/ENSG00000163249/ENSG00000120738/ENSG00000112559/ENSG00000164930/ENSG00000114019/ENSG00000113575/ENSG00000150907/ENSG00000070018/ENSG00000281324/ENSG00000101849/ENSG00000116729/ENSG00000122707/ENSG00000174804/ENSG00000101266/ENSG00000116141/ENSG00000172531/ENSG00000119048/ENSG00000116857/ENSG00000104332/ENSG00000185883/ENSG00000076716/ENSG00000101966/ENSG00000183691/ENSG00000151292/ENSG00000125398/ENSG00000134371/ENSG00000269113/ENSG00000100592/ENSG00000167191/ENSG00000112335/ENSG00000036257/ENSG00000167986/ENSG00000152284/ENSG00000155760/ENSG00000155011/ENSG00000173273/ENSG00000285372/ENSG00000118762/ENSG00000140682/ENSG00000168036/ENSG00000213923/ENSG00000138685/ENSG00000141753/ENSG00000102678/ENSG00000108100/ENSG00000166333/ENSG00000082701/ENSG00000127616/ENSG00000213977/ENSG00000105568/ENSG00000169862/ENSG00000198561/ENSG00000114251/ENSG00000104964/ENSG00000050165/ENSG00000109062/ENSG00000167779/ENSG00000112655/ENSG00000166949/ENSG00000171843/ENSG00000146648/ENSG00000115464/ENSG00000171444/ENSG00000060237/ENSG00000187123/ENSG00000170242/ENSG00000104415/ENSG00000005884/ENSG00000117899/ENSG00000148737/ENSG00000106829/ENSG00000179399/ENSG00000069329/ENSG00000137815/ENSG00000145907/ENSG00000058091/ENSG00000146374/ENSG00000171862/ENSG00000284792/ENSG00000109320/ENSG00000066468/ENSG00000100387/ENSG00000182220/ENSG00000018408/ENSG00000162407/ENSG00000138795/ENSG00000167693/ENSG00000281300/ENSG00000280563/ENSG00000166025/ENSG00000105989/ENSG00000147257/ENSG00000272398/ENSG00000020181/ENSG00000165280/ENSG00000139174/ENSG00000123384/ENSG00000067560/ENSG00000153071/ENSG00000137693/ENSG00000066279/ENSG00000070831/ENSG00000154856/ENSG00000113712/ENSG00000106571/ENSG00000185483/ENSG00000167874/ENSG00000123349/ENSG00000196562/ENSG00000163637/ENSG00000105974/ENSG00000197943/ENSG00000115457/ENSG00000078401/ENSG00000154310/ENSG00000073712/ENSG00000136238/ENSG00000137573/ENSG00000166923/ENSG00000276886/ENSG00000282046/ENSG00000130203/ENSG00000124766/ENSG00000142192/ENSG00000108854/ENSG00000110492/ENSG00000147655/ENSG00000095739/ENSG00000107984/ENSG00000127603/ENSG00000204628/ENSG00000187391/ENSG00000110092/ENSG00000170558/ENSG00000164932/ENSG00000144642/ENSG00000112902/ENSG00000183098/ENSG00000112306/ENSG00000182197
MF	GO:0017111	ribonucleoside triphosphate phosphatase activity	647	-0.648763	-1.18921	0.0029997	0.0029997	0.063996	3115	tags=27%, list=16%, signal=23%	ENSG00000137285/ENSG00000165733/ENSG00000182901/ENSG00000157869/ENSG00000101210/ENSG00000118508/ENSG00000171316/ENSG00000136824/ENSG00000184640/ENSG00000282302/ENSG00000109606/ENSG00000095564/ENSG00000070087/ENSG00000136492/ENSG00000163104/ENSG00000087191/ENSG00000102763/ENSG00000122644/ENSG00000166592/ENSG00000198563/ENSG00000237889/ENSG00000225859/ENSG00000225073/ENSG00000235439/ENSG00000230624/ENSG00000215425/ENSG00000229496/ENSG00000106615/ENSG00000138175/ENSG00000072501/ENSG00000039123/ENSG00000137177/ENSG00000174953/ENSG00000281763/ENSG00000100519/ENSG00000156976/ENSG00000242616/ENSG00000100883/ENSG00000103769/ENSG00000110367/ENSG00000113013/ENSG00000126458/ENSG00000172354/ENSG00000087258/ENSG00000113522/ENSG00000126785/ENSG00000117228/ENSG00000138430/ENSG00000107937/ENSG00000182934/ENSG00000102781/ENSG00000144028/ENSG00000165629/ENSG00000100764/ENSG00000101596/ENSG00000198887/ENSG00000165916/ENSG00000067248/ENSG00000139116/ENSG00000157483/ENSG00000127616/ENSG00000135829/ENSG00000103342/ENSG00000079785/ENSG00000178952/ENSG00000120438/ENSG00000108055/ENSG00000088205/ENSG00000006451/ENSG00000143545/ENSG00000137267/ENSG00000075785/ENSG00000168461/ENSG00000136758/ENSG00000166508/ENSG00000116741/ENSG00000072422/ENSG00000196642/ENSG00000133131/ENSG00000089737/ENSG00000273761/ENSG00000173575/ENSG00000143878/ENSG00000145833/ENSG00000166833/ENSG00000165732/ENSG00000137807/ENSG00000182263/ENSG00000156049/ENSG00000153147/ENSG00000145907/ENSG00000079332/ENSG00000157985/ENSG00000138182/ENSG00000115484/ENSG00000100201/ENSG00000166226/ENSG00000174437/ENSG00000138069/ENSG00000177200/ENSG00000127920/ENSG00000114353/ENSG00000163399/ENSG00000115963/ENSG00000204388/ENSG00000232804/ENSG00000231555/ENSG00000224501/ENSG00000212866/ENSG00000156261/ENSG00000185842/ENSG00000135624/ENSG00000143761/ENSG00000146731/ENSG00000174021/ENSG00000165280/ENSG00000150753/ENSG00000111642/ENSG00000123191/ENSG00000136888/ENSG00000133657/ENSG00000017260/ENSG00000067560/ENSG00000163468/ENSG00000158417/ENSG00000168385/ENSG00000070831/ENSG00000104388/ENSG00000100852/ENSG00000078369/ENSG00000085224/ENSG00000152234/ENSG00000164292/ENSG00000126803/ENSG00000127955/ENSG00000108654/ENSG00000168374/ENSG00000188229/ENSG00000132341/ENSG00000113810/ENSG00000258947/ENSG00000122545/ENSG00000144381/ENSG00000136238/ENSG00000058668/ENSG00000155366/ENSG00000170759/ENSG00000176014/ENSG00000204389/ENSG00000237724/ENSG00000235941/ENSG00000234475/ENSG00000215328/ENSG00000161960/ENSG00000167658/ENSG00000196230/ENSG00000224156/ENSG00000235067/ENSG00000229684/ENSG00000232575/ENSG00000232421/ENSG00000183311/ENSG00000227739/ENSG00000138758/ENSG00000087460/ENSG00000109971/ENSG00000070961/ENSG00000123416/ENSG00000044574/ENSG00000080824/ENSG00000096384/ENSG00000112249/ENSG00000166598/ENSG00000156508
BP	GO:0043393	regulation of protein binding	189	-0.724145	-1.32585	0.00300391	0.00300391	0.063996	2211	tags=26%, list=11%, signal=23%	ENSG00000078018/ENSG00000163956/ENSG00000082701/ENSG00000064393/ENSG00000114251/ENSG00000067900/ENSG00000104964/ENSG00000166851/ENSG00000119922/ENSG00000088832/ENSG00000180875/ENSG00000142949/ENSG00000101160/ENSG00000087586/ENSG00000087088/ENSG00000148737/ENSG00000174437/ENSG00000181649/ENSG00000274538/ENSG00000123384/ENSG00000069702/ENSG00000125968/ENSG00000171476/ENSG00000153071/ENSG00000099250/ENSG00000070831/ENSG00000109072/ENSG00000116288/ENSG00000132688/ENSG00000176697/ENSG00000139644/ENSG00000105974/ENSG00000125378/ENSG00000132341/ENSG00000154188/ENSG00000106799/ENSG00000130203/ENSG00000142192/ENSG00000166710/ENSG00000273686/ENSG00000095739/ENSG00000107984/ENSG00000204628/ENSG00000124762/ENSG00000164932/ENSG00000142676/ENSG00000096384/ENSG00000182718/ENSG00000113083
BP	GO:0033627	cell adhesion mediated by integrin	78	-0.785164	-1.43386	0.00302389	0.00302389	0.0643135	1685	tags=35%, list=9%, signal=32%	ENSG00000060237/ENSG00000005884/ENSG00000091409/ENSG00000138080/ENSG00000164171/ENSG00000162407/ENSG00000161638/ENSG00000168743/ENSG00000187889/ENSG00000084636/ENSG00000092969/ENSG00000109072/ENSG00000197635/ENSG00000082781/ENSG00000077943/ENSG00000137809/ENSG00000138061/ENSG00000169398/ENSG00000168615/ENSG00000282230/ENSG00000138448/ENSG00000213949/ENSG00000106366/ENSG00000166147/ENSG00000122861/ENSG00000150093/ENSG00000182197
BP	GO:1900046	regulation of hemostasis	56	-0.81362	-1.48677	0.00304507	0.00304507	0.0646552	1490	tags=38%, list=8%, signal=35%	ENSG00000167815/ENSG00000138080/ENSG00000134853/ENSG00000010278/ENSG00000078098/ENSG00000167397/ENSG00000197632/ENSG00000109072/ENSG00000181104/ENSG00000105974/ENSG00000078401/ENSG00000003436/ENSG00000130203/ENSG00000117525/ENSG00000185532/ENSG00000104368/ENSG00000106366/ENSG00000122861/ENSG00000137801/ENSG00000182718/ENSG00000135919
CC	GO:0016459	myosin complex	44	-0.835113	-1.52927	0.00305779	0.00305779	0.0648167	1168	tags=25%, list=6%, signal=24%	ENSG00000066933/ENSG00000128641/ENSG00000196586/ENSG00000106631/ENSG00000118680/ENSG00000133026/ENSG00000101608/ENSG00000100345/ENSG00000145555/ENSG00000101335/ENSG00000092841
MF	GO:0001786	phosphatidylserine binding	41	-0.836967	-1.52996	0.00306623	0.00306623	0.0648869	2080	tags=39%, list=11%, signal=35%	ENSG00000167601/ENSG00000183087/ENSG00000132872/ENSG00000138760/ENSG00000197043/ENSG00000110975/ENSG00000137076/ENSG00000144645/ENSG00000153317/ENSG00000067715/ENSG00000140545/ENSG00000109971/ENSG00000196549/ENSG00000137801/ENSG00000189403/ENSG00000182718
BP	GO:0007343	egg activation	4	-0.982159	-1.56053	0.00307816	0.00307816	0.0650305	313	tags=75%, list=2%, signal=74%	ENSG00000104368/ENSG00000100345/ENSG00000182621
BP	GO:0010954	positive regulation of protein processing	20	-0.90541	-1.63415	0.00308543	0.00308543	0.0650756	323	tags=20%, list=2%, signal=20%	ENSG00000074800/ENSG00000100345/ENSG00000182718/ENSG00000197747
BP	GO:0001558	regulation of cell growth	383	-0.675	-1.23773	0.00309969	0.00309969	0.0651591	2408	tags=25%, list=12%, signal=23%	ENSG00000100811/ENSG00000185043/ENSG00000078747/ENSG00000289720/ENSG00000175602/ENSG00000050820/ENSG00000285460/ENSG00000164327/ENSG00000187323/ENSG00000141753/ENSG00000078018/ENSG00000105176/ENSG00000082701/ENSG00000127616/ENSG00000105568/ENSG00000187688/ENSG00000137692/ENSG00000114251/ENSG00000132872/ENSG00000007168/ENSG00000092964/ENSG00000166949/ENSG00000109084/ENSG00000146648/ENSG00000116741/ENSG00000197594/ENSG00000140092/ENSG00000170242/ENSG00000163217/ENSG00000114861/ENSG00000184347/ENSG00000100739/ENSG00000176406/ENSG00000113070/ENSG00000113758/ENSG00000204388/ENSG00000232804/ENSG00000231555/ENSG00000224501/ENSG00000212866/ENSG00000103175/ENSG00000114867/ENSG00000085733/ENSG00000288401/ENSG00000022267/ENSG00000092969/ENSG00000067560/ENSG00000204217/ENSG00000153071/ENSG00000099250/ENSG00000137693/ENSG00000137845/ENSG00000070831/ENSG00000057019/ENSG00000135333/ENSG00000092421/ENSG00000176697/ENSG00000122641/ENSG00000051523/ENSG00000075213/ENSG00000075223/ENSG00000185737/ENSG00000078401/ENSG00000186010/ENSG00000144674/ENSG00000163132/ENSG00000110321/ENSG00000187079/ENSG00000166923/ENSG00000276886/ENSG00000282046/ENSG00000106799/ENSG00000130203/ENSG00000204389/ENSG00000237724/ENSG00000235941/ENSG00000234475/ENSG00000215328/ENSG00000074800/ENSG00000067715/ENSG00000120937/ENSG00000127603/ENSG00000181163/ENSG00000145147/ENSG00000115310/ENSG00000115461/ENSG00000204628/ENSG00000041982/ENSG00000214548/ENSG00000124762/ENSG00000163453/ENSG00000112902/ENSG00000152661/ENSG00000131711/ENSG00000135919/ENSG00000146674/ENSG00000115414
BP	GO:0019693	ribose phosphate metabolic process	441	-0.666128	-1.22073	0.00309969	0.00309969	0.0651591	2446	tags=28%, list=12%, signal=25%	ENSG00000143153/ENSG00000109390/ENSG00000171314/ENSG00000165996/ENSG00000154027/ENSG00000267855/ENSG00000138430/ENSG00000167508/ENSG00000165629/ENSG00000147684/ENSG00000119013/ENSG00000123983/ENSG00000128050/ENSG00000143799/ENSG00000165264/ENSG00000170906/ENSG00000273642/ENSG00000275724/ENSG00000278365/ENSG00000276766/ENSG00000276061/ENSG00000276220/ENSG00000277722/ENSG00000275605/ENSG00000274359/ENSG00000241468/ENSG00000131495/ENSG00000184983/ENSG00000272765/ENSG00000273397/ENSG00000277365/ENSG00000281013/ENSG00000181722/ENSG00000113161/ENSG00000149084/ENSG00000164116/ENSG00000150672/ENSG00000197594/ENSG00000004779/ENSG00000159199/ENSG00000135318/ENSG00000198931/ENSG00000065518/ENSG00000214253/ENSG00000075711/ENSG00000143774/ENSG00000241837/ENSG00000112541/ENSG00000166136/ENSG00000131473/ENSG00000069667/ENSG00000135390/ENSG00000099624/ENSG00000204388/ENSG00000232804/ENSG00000231555/ENSG00000224501/ENSG00000212866/ENSG00000162368/ENSG00000140990/ENSG00000183648/ENSG00000113231/ENSG00000284762/ENSG00000145494/ENSG00000008311/ENSG00000134333/ENSG00000288299/ENSG00000147123/ENSG00000099795/ENSG00000171408/ENSG00000125356/ENSG00000103202/ENSG00000165280/ENSG00000167863/ENSG00000184752/ENSG00000163931/ENSG00000112972/ENSG00000154518/ENSG00000174886/ENSG00000154723/ENSG00000067560/ENSG00000151366/ENSG00000102144/ENSG00000239672/ENSG00000100644/ENSG00000090266/ENSG00000169902/ENSG00000147044/ENSG00000111669/ENSG00000152234/ENSG00000169020/ENSG00000080493/ENSG00000151790/ENSG00000262635/ENSG00000110955/ENSG00000130770/ENSG00000285390/ENSG00000067057/ENSG00000167283/ENSG00000132341/ENSG00000100300/ENSG00000130600/ENSG00000288237/ENSG00000186010/ENSG00000005187/ENSG00000138735/ENSG00000153823/ENSG00000169567/ENSG00000204389/ENSG00000237724/ENSG00000235941/ENSG00000234475/ENSG00000215328/ENSG00000142192/ENSG00000168653/ENSG00000074800/ENSG00000198682/ENSG00000067225/ENSG00000120937/ENSG00000124172/ENSG00000243678/ENSG00000109971/ENSG00000111640/ENSG00000205542
BP	GO:0042476	odontogenesis	97	-0.767186	-1.40161	0.00311777	0.00311777	0.0654305	2037	tags=39%, list=10%, signal=35%	ENSG00000122691/ENSG00000145730/ENSG00000107779/ENSG00000168036/ENSG00000164107/ENSG00000108950/ENSG00000164761/ENSG00000141448/ENSG00000148926/ENSG00000087088/ENSG00000164093/ENSG00000112378/ENSG00000134853/ENSG00000066468/ENSG00000167522/ENSG00000121989/ENSG00000124813/ENSG00000138795/ENSG00000154736/ENSG00000044115/ENSG00000166033/ENSG00000092969/ENSG00000067560/ENSG00000154856/ENSG00000122641/ENSG00000106571/ENSG00000172270/ENSG00000117318/ENSG00000283060/ENSG00000125378/ENSG00000078401/ENSG00000163132/ENSG00000196591/ENSG00000147655/ENSG00000106366/ENSG00000240583/ENSG00000091136/ENSG00000164692
BP	GO:0090303	positive regulation of wound healing	48	-0.827921	-1.51464	0.00315586	0.00315586	0.0661201	1595	tags=38%, list=8%, signal=35%	ENSG00000104415/ENSG00000167815/ENSG00000138080/ENSG00000171132/ENSG00000113070/ENSG00000109072/ENSG00000065534/ENSG00000181104/ENSG00000073712/ENSG00000169398/ENSG00000117525/ENSG00000135046/ENSG00000104368/ENSG00000106366/ENSG00000122861/ENSG00000137801/ENSG00000150093/ENSG00000184009
BP	GO:0071417	cellular response to organonitrogen compound	548	-0.657189	-1.20428	0.00319968	0.00319968	0.0669275	2311	tags=19%, list=12%, signal=18%	ENSG00000170027/ENSG00000168036/ENSG00000135446/ENSG00000103994/ENSG00000050820/ENSG00000285460/ENSG00000188186/ENSG00000073756/ENSG00000082701/ENSG00000010810/ENSG00000138768/ENSG00000162733/ENSG00000213625/ENSG00000196396/ENSG00000129515/ENSG00000067900/ENSG00000155506/ENSG00000143799/ENSG00000143545/ENSG00000100650/ENSG00000168461/ENSG00000109062/ENSG00000185650/ENSG00000146648/ENSG00000105971/ENSG00000134318/ENSG00000197879/ENSG00000145431/ENSG00000170345/ENSG00000197594/ENSG00000011405/ENSG00000134248/ENSG00000198931/ENSG00000100600/ENSG00000069329/ENSG00000156049/ENSG00000197565/ENSG00000134853/ENSG00000128272/ENSG00000087245/ENSG00000109320/ENSG00000160691/ENSG00000106546/ENSG00000171867/ENSG00000123104/ENSG00000148516/ENSG00000114353/ENSG00000148680/ENSG00000172572/ENSG00000162909/ENSG00000044115/ENSG00000253729/ENSG00000127914/ENSG00000131871/ENSG00000084636/ENSG00000123384/ENSG00000125968/ENSG00000173473/ENSG00000140443/ENSG00000197451/ENSG00000135679/ENSG00000079215/ENSG00000078369/ENSG00000122641/ENSG00000051523/ENSG00000204406/ENSG00000181072/ENSG00000105974/ENSG00000138668/ENSG00000142168/ENSG00000138061/ENSG00000078401/ENSG00000138071/ENSG00000058668/ENSG00000092820/ENSG00000116285/ENSG00000153823/ENSG00000169398/ENSG00000115053/ENSG00000069275/ENSG00000198959/ENSG00000142192/ENSG00000153956/ENSG00000142156/ENSG00000196591/ENSG00000104368/ENSG00000067225/ENSG00000130513/ENSG00000182621/ENSG00000240583/ENSG00000145147/ENSG00000145708/ENSG00000115461/ENSG00000087460/ENSG00000196924/ENSG00000166147/ENSG00000204262/ENSG00000089157/ENSG00000070961/ENSG00000044574/ENSG00000152661/ENSG00000125691/ENSG00000131711/ENSG00000166598/ENSG00000187498/ENSG00000164692
CC	GO:0034399	nuclear periphery	144	-0.740078	-1.35352	0.00321156	0.00321156	0.0670152	2450	tags=26%, list=12%, signal=23%	ENSG00000140682/ENSG00000100811/ENSG00000100902/ENSG00000203760/ENSG00000215021/ENSG00000138398/ENSG00000127616/ENSG00000073584/ENSG00000108055/ENSG00000117395/ENSG00000163939/ENSG00000132646/ENSG00000114315/ENSG00000182263/ENSG00000128272/ENSG00000169504/ENSG00000171617/ENSG00000047410/ENSG00000133226/ENSG00000147140/ENSG00000196504/ENSG00000164754/ENSG00000173473/ENSG00000079102/ENSG00000099783/ENSG00000153187/ENSG00000124788/ENSG00000116560/ENSG00000147044/ENSG00000176788/ENSG00000117724/ENSG00000122566/ENSG00000160789/ENSG00000172757/ENSG00000182718/ENSG00000197747/ENSG00000170421/ENSG00000113140
BP	GO:2000027	regulation of animal organ morphogenesis	110	-0.758339	-1.38609	0.00321447	0.00321447	0.0670152	2778	tags=46%, list=14%, signal=40%	ENSG00000104332/ENSG00000076716/ENSG00000183691/ENSG00000125398/ENSG00000100592/ENSG00000011114/ENSG00000277222/ENSG00000155760/ENSG00000166225/ENSG00000169083/ENSG00000107779/ENSG00000168036/ENSG00000215021/ENSG00000138685/ENSG00000164761/ENSG00000114251/ENSG00000112655/ENSG00000171843/ENSG00000140285/ENSG00000164442/ENSG00000146374/ENSG00000164056/ENSG00000168621/ENSG00000124813/ENSG00000105989/ENSG00000147257/ENSG00000139174/ENSG00000067560/ENSG00000153071/ENSG00000070831/ENSG00000154856/ENSG00000169855/ENSG00000185483/ENSG00000163637/ENSG00000125378/ENSG00000078401/ENSG00000136238/ENSG00000163132/ENSG00000179222/ENSG00000137573/ENSG00000019991/ENSG00000166923/ENSG00000276886/ENSG00000282046/ENSG00000108854/ENSG00000147655/ENSG00000107984/ENSG00000187391/ENSG00000185008/ENSG00000164932/ENSG00000183098
BP	GO:0042104	positive regulation of activated T cell proliferation	26	-0.888445	-1.61608	0.00324234	0.00324234	0.0674851	1037	tags=19%, list=5%, signal=18%	ENSG00000272398/ENSG00000115457/ENSG00000149273/ENSG00000189403/ENSG00000138814
CC	GO:0030424	axon	535	-0.657591	-1.2051	0.00329967	0.00329967	0.0684575	2716	tags=26%, list=14%, signal=23%	ENSG00000115977/ENSG00000146072/ENSG00000131558/ENSG00000198910/ENSG00000174953/ENSG00000281763/ENSG00000173402/ENSG00000283154/ENSG00000153253/ENSG00000132842/ENSG00000148053/ENSG00000103769/ENSG00000185043/ENSG00000152413/ENSG00000146426/ENSG00000150394/ENSG00000215021/ENSG00000174469/ENSG00000278728/ENSG00000213923/ENSG00000050820/ENSG00000285460/ENSG00000188529/ENSG00000187323/ENSG00000151834/ENSG00000078018/ENSG00000102401/ENSG00000005810/ENSG00000139116/ENSG00000082701/ENSG00000116641/ENSG00000102189/ENSG00000198561/ENSG00000187688/ENSG00000156642/ENSG00000196277/ENSG00000132872/ENSG00000160014/ENSG00000007168/ENSG00000113657/ENSG00000163697/ENSG00000126214/ENSG00000114416/ENSG00000149972/ENSG00000151491/ENSG00000081479/ENSG00000169432/ENSG00000132386/ENSG00000282307/ENSG00000109572/ENSG00000150672/ENSG00000087586/ENSG00000005884/ENSG00000178209/ENSG00000075711/ENSG00000151892/ENSG00000138182/ENSG00000147862/ENSG00000122218/ENSG00000169306/ENSG00000145934/ENSG00000159217/ENSG00000125848/ENSG00000171867/ENSG00000182220/ENSG00000230989/ENSG00000164171/ENSG00000158321/ENSG00000163399/ENSG00000196712/ENSG00000113758/ENSG00000066933/ENSG00000170017/ENSG00000134369/ENSG00000166963/ENSG00000111371/ENSG00000148498/ENSG00000088325/ENSG00000218336/ENSG00000085733/ENSG00000288401/ENSG00000033122/ENSG00000140443/ENSG00000182168/ENSG00000092969/ENSG00000067560/ENSG00000204217/ENSG00000099250/ENSG00000013297/ENSG00000165092/ENSG00000047849/ENSG00000137845/ENSG00000100644/ENSG00000118257/ENSG00000115183/ENSG00000092421/ENSG00000116288/ENSG00000176697/ENSG00000169855/ENSG00000162704/ENSG00000185483/ENSG00000172270/ENSG00000122585/ENSG00000197102/ENSG00000181072/ENSG00000075213/ENSG00000140575/ENSG00000142168/ENSG00000075618/ENSG00000258947/ENSG00000155511/ENSG00000170396/ENSG00000176788/ENSG00000170759/ENSG00000162614/ENSG00000115306/ENSG00000127022/ENSG00000283777/ENSG00000142192/ENSG00000134294/ENSG00000151150/ENSG00000104435/ENSG00000067715/ENSG00000129116/ENSG00000106211/ENSG00000240583/ENSG00000154277/ENSG00000145708/ENSG00000151914/ENSG00000138758/ENSG00000154096/ENSG00000185008/ENSG00000109971/ENSG00000196924/ENSG00000172757/ENSG00000196549/ENSG00000080824/ENSG00000096384/ENSG00000131711/ENSG00000184009
BP	GO:1990778	protein localization to cell periphery	316	-0.685941	-1.25734	0.0033	0.0033	0.0684575	2857	tags=28%, list=14%, signal=25%	ENSG00000070367/ENSG00000115355/ENSG00000095637/ENSG00000137145/ENSG00000076716/ENSG00000138175/ENSG00000163558/ENSG00000137177/ENSG00000173402/ENSG00000123240/ENSG00000142627/ENSG00000103769/ENSG00000067182/ENSG00000143153/ENSG00000169083/ENSG00000144746/ENSG00000185043/ENSG00000130396/ENSG00000013016/ENSG00000117228/ENSG00000123983/ENSG00000067900/ENSG00000131981/ENSG00000057294/ENSG00000183087/ENSG00000166851/ENSG00000143545/ENSG00000075785/ENSG00000168461/ENSG00000109062/ENSG00000099282/ENSG00000157916/ENSG00000213853/ENSG00000146648/ENSG00000134318/ENSG00000005884/ENSG00000071553/ENSG00000171246/ENSG00000069329/ENSG00000075711/ENSG00000100934/ENSG00000137710/ENSG00000069849/ENSG00000171132/ENSG00000171867/ENSG00000086598/ENSG00000177707/ENSG00000079819/ENSG00000168785/ENSG00000187889/ENSG00000123384/ENSG00000024422/ENSG00000017260/ENSG00000153071/ENSG00000116209/ENSG00000141367/ENSG00000137845/ENSG00000155974/ENSG00000151025/ENSG00000161011/ENSG00000284099/ENSG00000179820/ENSG00000161203/ENSG00000167874/ENSG00000172270/ENSG00000175115/ENSG00000127955/ENSG00000105974/ENSG00000185774/ENSG00000281758/ENSG00000073921/ENSG00000154310/ENSG00000110651/ENSG00000058668/ENSG00000092820/ENSG00000144674/ENSG00000153823/ENSG00000170759/ENSG00000175497/ENSG00000115306/ENSG00000151150/ENSG00000101608/ENSG00000127603/ENSG00000204628/ENSG00000196924/ENSG00000170558/ENSG00000150093/ENSG00000183098/ENSG00000197747/ENSG00000111057
CC	GO:0098562	cytoplasmic side of membrane	184	-0.718198	-1.31498	0.00330529	0.00330529	0.0684575	1489	tags=17%, list=8%, signal=16%	ENSG00000075711/ENSG00000156049/ENSG00000171862/ENSG00000284792/ENSG00000086061/ENSG00000127920/ENSG00000114353/ENSG00000174021/ENSG00000067560/ENSG00000101294/ENSG00000042753/ENSG00000078369/ENSG00000161203/ENSG00000127955/ENSG00000140575/ENSG00000073712/ENSG00000136238/ENSG00000092820/ENSG00000116285/ENSG00000169398/ENSG00000152767/ENSG00000177570/ENSG00000100345/ENSG00000131469/ENSG00000087460/ENSG00000070961/ENSG00000197728/ENSG00000213741/ENSG00000233927/ENSG00000138814/ENSG00000197956/ENSG00000156508
BP	GO:1903035	negative regulation of response to wounding	73	-0.785647	-1.43387	0.00333131	0.00333131	0.0688838	1443	tags=29%, list=7%, signal=27%	ENSG00000134853/ENSG00000171862/ENSG00000284792/ENSG00000010278/ENSG00000103175/ENSG00000078098/ENSG00000197632/ENSG00000109072/ENSG00000147044/ENSG00000078401/ENSG00000144824/ENSG00000003436/ENSG00000130203/ENSG00000185532/ENSG00000110492/ENSG00000104368/ENSG00000106366/ENSG00000122861/ENSG00000137801/ENSG00000182718/ENSG00000135919
BP	GO:0030193	regulation of blood coagulation	55	-0.814261	-1.48812	0.00335025	0.00335025	0.0691624	1490	tags=38%, list=8%, signal=35%	ENSG00000167815/ENSG00000138080/ENSG00000134853/ENSG00000010278/ENSG00000078098/ENSG00000167397/ENSG00000197632/ENSG00000109072/ENSG00000181104/ENSG00000105974/ENSG00000078401/ENSG00000003436/ENSG00000130203/ENSG00000117525/ENSG00000185532/ENSG00000104368/ENSG00000106366/ENSG00000122861/ENSG00000137801/ENSG00000182718/ENSG00000135919
BP	GO:0098660	inorganic ion transmembrane transport	638	-0.648768	-1.18916	0.00339966	0.00339966	0.0699214	3058	tags=29%, list=15%, signal=25%	ENSG00000198648/ENSG00000138411/ENSG00000106688/ENSG00000155850/ENSG00000171316/ENSG00000136295/ENSG00000116459/ENSG00000100554/ENSG00000141424/ENSG00000115286/ENSG00000102158/ENSG00000169021/ENSG00000148842/ENSG00000106537/ENSG00000166592/ENSG00000131100/ENSG00000185883/ENSG00000173163/ENSG00000136802/ENSG00000153721/ENSG00000103888/ENSG00000138741/ENSG00000128524/ENSG00000116030/ENSG00000165794/ENSG00000153253/ENSG00000145349/ENSG00000197584/ENSG00000108179/ENSG00000138821/ENSG00000089327/ENSG00000005700/ENSG00000283068/ENSG00000005022/ENSG00000122691/ENSG00000118762/ENSG00000143153/ENSG00000198947/ENSG00000177119/ENSG00000172354/ENSG00000171385/ENSG00000013016/ENSG00000144935/ENSG00000151729/ENSG00000215021/ENSG00000165629/ENSG00000151834/ENSG00000138685/ENSG00000162695/ENSG00000010810/ENSG00000221955/ENSG00000187688/ENSG00000080709/ENSG00000116005/ENSG00000183087/ENSG00000160014/ENSG00000109062/ENSG00000241468/ENSG00000164096/ENSG00000117410/ENSG00000131389/ENSG00000113732/ENSG00000203618/ENSG00000169432/ENSG00000136868/ENSG00000152049/ENSG00000060237/ENSG00000088832/ENSG00000133107/ENSG00000109572/ENSG00000159199/ENSG00000087088/ENSG00000071553/ENSG00000128245/ENSG00000104723/ENSG00000197043/ENSG00000075711/ENSG00000241837/ENSG00000169504/ENSG00000069849/ENSG00000173221/ENSG00000100739/ENSG00000171132/ENSG00000171867/ENSG00000168575/ENSG00000174437/ENSG00000182220/ENSG00000213585/ENSG00000112473/ENSG00000229802/ENSG00000227402/ENSG00000206288/ENSG00000226614/ENSG00000224399/ENSG00000123104/ENSG00000135390/ENSG00000135750/ENSG00000131174/ENSG00000163399/ENSG00000099624/ENSG00000099337/ENSG00000062716/ENSG00000135940/ENSG00000161281/ENSG00000102466/ENSG00000219200/ENSG00000127914/ENSG00000058262/ENSG00000167863/ENSG00000134851/ENSG00000123191/ENSG00000126267/ENSG00000184408/ENSG00000136888/ENSG00000154518/ENSG00000022267/ENSG00000154723/ENSG00000047617/ENSG00000017260/ENSG00000178741/ENSG00000144136/ENSG00000184304/ENSG00000079215/ENSG00000166347/ENSG00000173660/ENSG00000155970/ENSG00000111775/ENSG00000181104/ENSG00000116288/ENSG00000130402/ENSG00000282844/ENSG00000152234/ENSG00000108953/ENSG00000274474/ENSG00000184076/ENSG00000169020/ENSG00000126803/ENSG00000051523/ENSG00000176340/ENSG00000080493/ENSG00000110955/ENSG00000148834/ENSG00000148175/ENSG00000156113/ENSG00000139644/ENSG00000105974/ENSG00000197943/ENSG00000124942/ENSG00000185774/ENSG00000281758/ENSG00000104321/ENSG00000198668/ENSG00000167283/ENSG00000131143/ENSG00000078401/ENSG00000151572/ENSG00000262139/ENSG00000058668/ENSG00000213719/ENSG00000226651/ENSG00000230685/ENSG00000223639/ENSG00000226417/ENSG00000226248/ENSG00000206394/ENSG00000189043/ENSG00000075415/ENSG00000175497/ENSG00000153956/ENSG00000151150/ENSG00000138448/ENSG00000240583/ENSG00000124172/ENSG00000154096/ENSG00000118523/ENSG00000196924/ENSG00000070961/ENSG00000135404/ENSG00000138814/ENSG00000185760/ENSG00000182718/ENSG00000143933/ENSG00000150093/ENSG00000205542
BP	GO:0001935	endothelial cell proliferation	138	-0.742832	-1.35793	0.00341263	0.00341263	0.0699214	1577	tags=32%, list=8%, signal=30%	ENSG00000077782/ENSG00000117020/ENSG00000275199/ENSG00000114251/ENSG00000171951/ENSG00000105971/ENSG00000140285/ENSG00000165757/ENSG00000075711/ENSG00000120156/ENSG00000164619/ENSG00000171388/ENSG00000196712/ENSG00000105989/ENSG00000153162/ENSG00000204217/ENSG00000099250/ENSG00000184304/ENSG00000100644/ENSG00000118257/ENSG00000164104/ENSG00000128052/ENSG00000152234/ENSG00000051523/ENSG00000173482/ENSG00000105974/ENSG00000185551/ENSG00000130770/ENSG00000285390/ENSG00000125378/ENSG00000074842/ENSG00000137573/ENSG00000106799/ENSG00000130203/ENSG00000134013/ENSG00000150630/ENSG00000117525/ENSG00000110492/ENSG00000140945/ENSG00000137801/ENSG00000189403/ENSG00000112902/ENSG00000102755/ENSG00000113140
BP	GO:0043200	response to amino acid	108	-0.756324	-1.38238	0.0034164	0.0034164	0.0699214	1776	tags=21%, list=9%, signal=19%	ENSG00000146648/ENSG00000145431/ENSG00000132646/ENSG00000134248/ENSG00000197565/ENSG00000134853/ENSG00000087245/ENSG00000148516/ENSG00000162909/ENSG00000181019/ENSG00000084636/ENSG00000140443/ENSG00000197451/ENSG00000067560/ENSG00000051523/ENSG00000139644/ENSG00000138668/ENSG00000078401/ENSG00000142156/ENSG00000118523/ENSG00000204262/ENSG00000187498/ENSG00000164692
BP	GO:1905271	regulation of proton-transporting ATP synthase activity, rotational mechanism	3	-0.987576	-1.52255	0.0034188	0.0034188	0.0699214	28	tags=67%, list=0%, signal=67%	ENSG00000103254/ENSG00000205542
BP	GO:1905273	positive regulation of proton-transporting ATP synthase activity, rotational mechanism	3	-0.987576	-1.52255	0.0034188	0.0034188	0.0699214	28	tags=67%, list=0%, signal=67%	ENSG00000103254/ENSG00000205542
BP	GO:0045185	maintenance of protein location	88	-0.77307	-1.4126	0.00342293	0.00342293	0.0699214	953	tags=26%, list=5%, signal=25%	ENSG00000157916/ENSG00000250479/ENSG00000273607/ENSG00000131018/ENSG00000135506/ENSG00000113758/ENSG00000113558/ENSG00000100196/ENSG00000153187/ENSG00000116288/ENSG00000166913/ENSG00000105974/ENSG00000105438/ENSG00000136240/ENSG00000100300/ENSG00000138829/ENSG00000151150/ENSG00000136810/ENSG00000196924/ENSG00000166147/ENSG00000044574/ENSG00000205542/ENSG00000034510
BP	GO:0014909	smooth muscle cell migration	81	-0.78021	-1.42577	0.00342569	0.00342569	0.0699214	1256	tags=27%, list=6%, signal=26%	ENSG00000104415/ENSG00000170961/ENSG00000164171/ENSG00000196712/ENSG00000123384/ENSG00000067560/ENSG00000099250/ENSG00000109072/ENSG00000197702/ENSG00000162704/ENSG00000138061/ENSG00000185532/ENSG00000110492/ENSG00000163191/ENSG00000104368/ENSG00000106366/ENSG00000154734/ENSG00000145147/ENSG00000115461/ENSG00000122861/ENSG00000140416/ENSG00000146674
CC	GO:0042613	MHC class II protein complex	71	0.604735	1.7263	0.00343945	0.00343945	0.0699856	1465	tags=54%, list=7%, signal=50%	ENSG00000019582/ENSG00000204287/ENSG00000277263/ENSG00000234794/ENSG00000226260/ENSG00000230726/ENSG00000227993/ENSG00000228987/ENSG00000206308/ENSG00000196126/ENSG00000229074/ENSG00000228080/ENSG00000206306/ENSG00000236884/ENSG00000206240/ENSG00000242574/ENSG00000242386/ENSG00000242092/ENSG00000234154/ENSG00000241296/ENSG00000241674/ENSG00000226264/ENSG00000239329/ENSG00000198502/ENSG00000196735/ENSG00000225890/ENSG00000233192/ENSG00000231526/ENSG00000206301/ENSG00000236418/ENSG00000257473/ENSG00000231823/ENSG00000223793/ENSG00000232062/ENSG00000228284/ENSG00000225103/ENSG00000206305/ENSG00000237541
MF	GO:0072341	modified amino acid binding	66	-0.794836	-1.45237	0.0034399	0.0034399	0.0699856	2080	tags=27%, list=11%, signal=24%	ENSG00000167601/ENSG00000183087/ENSG00000132872/ENSG00000086991/ENSG00000138760/ENSG00000176890/ENSG00000197043/ENSG00000110975/ENSG00000137076/ENSG00000144645/ENSG00000153317/ENSG00000067715/ENSG00000140545/ENSG00000109971/ENSG00000196549/ENSG00000137801/ENSG00000189403/ENSG00000182718
BP	GO:0032069	regulation of nuclease activity	23	-0.890977	-1.61647	0.00347625	0.00347625	0.0705209	1087	tags=52%, list=5%, signal=49%	ENSG00000132646/ENSG00000172572/ENSG00000164104/ENSG00000139644/ENSG00000204389/ENSG00000237724/ENSG00000235941/ENSG00000234475/ENSG00000215328/ENSG00000181163/ENSG00000149273/ENSG00000189403
BP	GO:0008038	neuron recognition	37	-0.844617	-1.54501	0.00348825	0.00348825	0.0705209	878	tags=32%, list=4%, signal=31%	ENSG00000099250/ENSG00000182667/ENSG00000169855/ENSG00000172270/ENSG00000162614/ENSG00000164924/ENSG00000142192/ENSG00000129116/ENSG00000115310/ENSG00000185008/ENSG00000112902/ENSG00000182197
BP	GO:0009642	response to light intensity	21	-0.899407	-1.62749	0.00349613	0.00349613	0.0705209	32	tags=10%, list=0%, signal=10%	ENSG00000072042/ENSG00000182197
BP	GO:0044794	positive regulation by host of viral process	21	-0.899019	-1.62679	0.00349613	0.00349613	0.0705209	620	tags=33%, list=3%, signal=32%	ENSG00000148175/ENSG00000130203/ENSG00000069275/ENSG00000109971/ENSG00000172757/ENSG00000166794/ENSG00000156508
BP	GO:0010975	regulation of neuron projection development	381	-0.6718	-1.23196	0.00349965	0.00349965	0.0705209	2685	tags=29%, list=14%, signal=25%	ENSG00000163558/ENSG00000198910/ENSG00000114062/ENSG00000174953/ENSG00000281763/ENSG00000106462/ENSG00000143322/ENSG00000162631/ENSG00000112335/ENSG00000148053/ENSG00000151239/ENSG00000185043/ENSG00000105894/ENSG00000146426/ENSG00000189056/ENSG00000136603/ENSG00000187323/ENSG00000078018/ENSG00000005810/ENSG00000082701/ENSG00000116132/ENSG00000010810/ENSG00000187688/ENSG00000182158/ENSG00000156642/ENSG00000114251/ENSG00000106460/ENSG00000154645/ENSG00000125676/ENSG00000007168/ENSG00000113657/ENSG00000169439/ENSG00000118200/ENSG00000112655/ENSG00000164796/ENSG00000116741/ENSG00000132386/ENSG00000282307/ENSG00000142949/ENSG00000005884/ENSG00000138760/ENSG00000135387/ENSG00000091409/ENSG00000114315/ENSG00000128245/ENSG00000169306/ENSG00000171862/ENSG00000284792/ENSG00000171617/ENSG00000125266/ENSG00000030582/ENSG00000196576/ENSG00000113758/ENSG00000117399/ENSG00000175745/ENSG00000117385/ENSG00000109099/ENSG00000218336/ENSG00000144724/ENSG00000033122/ENSG00000125968/ENSG00000135916/ENSG00000140443/ENSG00000067560/ENSG00000204217/ENSG00000153071/ENSG00000099250/ENSG00000184304/ENSG00000135333/ENSG00000092421/ENSG00000176697/ENSG00000112697/ENSG00000169855/ENSG00000153707/ENSG00000282932/ENSG00000185483/ENSG00000111962/ENSG00000257923/ENSG00000075213/ENSG00000075223/ENSG00000154310/ENSG00000138071/ENSG00000170396/ENSG00000197555/ENSG00000144674/ENSG00000172260/ENSG00000019991/ENSG00000130203/ENSG00000275342/ENSG00000163110/ENSG00000166710/ENSG00000273686/ENSG00000196591/ENSG00000110492/ENSG00000104435/ENSG00000107984/ENSG00000127603/ENSG00000145147/ENSG00000115310/ENSG00000187391/ENSG00000154096/ENSG00000185008/ENSG00000196924/ENSG00000170558/ENSG00000172757/ENSG00000044574/ENSG00000138814/ENSG00000112902/ENSG00000131711/ENSG00000115414
BP	GO:0009259	ribonucleotide metabolic process	433	-0.666983	-1.22233	0.00349965	0.00349965	0.0705209	2446	tags=28%, list=12%, signal=25%	ENSG00000143153/ENSG00000109390/ENSG00000171314/ENSG00000165996/ENSG00000154027/ENSG00000267855/ENSG00000138430/ENSG00000167508/ENSG00000165629/ENSG00000147684/ENSG00000119013/ENSG00000123983/ENSG00000128050/ENSG00000143799/ENSG00000165264/ENSG00000170906/ENSG00000273642/ENSG00000275724/ENSG00000278365/ENSG00000276766/ENSG00000276061/ENSG00000276220/ENSG00000277722/ENSG00000275605/ENSG00000274359/ENSG00000241468/ENSG00000131495/ENSG00000184983/ENSG00000272765/ENSG00000273397/ENSG00000277365/ENSG00000281013/ENSG00000181722/ENSG00000113161/ENSG00000149084/ENSG00000164116/ENSG00000150672/ENSG00000197594/ENSG00000004779/ENSG00000159199/ENSG00000135318/ENSG00000198931/ENSG00000065518/ENSG00000214253/ENSG00000075711/ENSG00000143774/ENSG00000241837/ENSG00000112541/ENSG00000166136/ENSG00000131473/ENSG00000069667/ENSG00000135390/ENSG00000099624/ENSG00000204388/ENSG00000232804/ENSG00000231555/ENSG00000224501/ENSG00000212866/ENSG00000162368/ENSG00000140990/ENSG00000183648/ENSG00000113231/ENSG00000284762/ENSG00000145494/ENSG00000008311/ENSG00000134333/ENSG00000288299/ENSG00000147123/ENSG00000099795/ENSG00000171408/ENSG00000125356/ENSG00000103202/ENSG00000165280/ENSG00000167863/ENSG00000184752/ENSG00000112972/ENSG00000154518/ENSG00000174886/ENSG00000154723/ENSG00000067560/ENSG00000151366/ENSG00000102144/ENSG00000239672/ENSG00000100644/ENSG00000090266/ENSG00000169902/ENSG00000147044/ENSG00000111669/ENSG00000152234/ENSG00000169020/ENSG00000080493/ENSG00000151790/ENSG00000262635/ENSG00000110955/ENSG00000130770/ENSG00000285390/ENSG00000067057/ENSG00000167283/ENSG00000132341/ENSG00000100300/ENSG00000130600/ENSG00000288237/ENSG00000186010/ENSG00000005187/ENSG00000138735/ENSG00000153823/ENSG00000169567/ENSG00000204389/ENSG00000237724/ENSG00000235941/ENSG00000234475/ENSG00000215328/ENSG00000142192/ENSG00000168653/ENSG00000074800/ENSG00000198682/ENSG00000067225/ENSG00000120937/ENSG00000124172/ENSG00000243678/ENSG00000109971/ENSG00000111640/ENSG00000205542
BP	GO:0006413	translational initiation	127	-0.74706	-1.36561	0.00351511	0.00351511	0.0706148	3569	tags=51%, list=18%, signal=42%	ENSG00000232119/ENSG00000288295/ENSG00000134001/ENSG00000151465/ENSG00000215301/ENSG00000086232/ENSG00000139726/ENSG00000130741/ENSG00000087074/ENSG00000163950/ENSG00000164163/ENSG00000135930/ENSG00000131171/ENSG00000108443/ENSG00000172531/ENSG00000242372/ENSG00000198492/ENSG00000100353/ENSG00000100129/ENSG00000136261/ENSG00000156976/ENSG00000185728/ENSG00000106263/ENSG00000106682/ENSG00000084623/ENSG00000187840/ENSG00000151247/ENSG00000067248/ENSG00000149100/ENSG00000079785/ENSG00000155506/ENSG00000130811/ENSG00000104131/ENSG00000063046/ENSG00000128829/ENSG00000175390/ENSG00000147677/ENSG00000100664/ENSG00000128272/ENSG00000102580/ENSG00000178982/ENSG00000282986/ENSG00000047410/ENSG00000086598/ENSG00000114867/ENSG00000173674/ENSG00000075151/ENSG00000104408/ENSG00000121774/ENSG00000158417/ENSG00000009307/ENSG00000107581/ENSG00000082153/ENSG00000125977/ENSG00000110321/ENSG00000173812/ENSG00000161960/ENSG00000106211/ENSG00000181163/ENSG00000083845/ENSG00000182774/ENSG00000278229/ENSG00000149273/ENSG00000145425/ENSG00000142541
BP	GO:0001952	regulation of cell-matrix adhesion	113	-0.752398	-1.37554	0.00351547	0.00351547	0.0706148	2004	tags=35%, list=10%, signal=31%	ENSG00000067900/ENSG00000172638/ENSG00000166949/ENSG00000213853/ENSG00000134318/ENSG00000173517/ENSG00000120156/ENSG00000169756/ENSG00000171862/ENSG00000284792/ENSG00000110880/ENSG00000071054/ENSG00000196712/ENSG00000084636/ENSG00000067560/ENSG00000099250/ENSG00000064042/ENSG00000128052/ENSG00000147044/ENSG00000137076/ENSG00000164741/ENSG00000288673/ENSG00000105810/ENSG00000073712/ENSG00000136238/ENSG00000144824/ENSG00000169398/ENSG00000166923/ENSG00000276886/ENSG00000282046/ENSG00000140945/ENSG00000106366/ENSG00000127603/ENSG00000154096/ENSG00000122861/ENSG00000137801/ENSG00000035403/ENSG00000197747/ENSG00000184009
MF	GO:0044548	S100 protein binding	18	-0.908162	-1.63371	0.00354724	0.00354724	0.0711401	589	tags=39%, list=3%, signal=38%	ENSG00000174437/ENSG00000140575/ENSG00000124942/ENSG00000092820/ENSG00000163191/ENSG00000182718/ENSG00000197956
BP	GO:0032119	sequestering of zinc ion	6	0.934561	2.12303	0.0035733	0.0035733	0.0715493	3	tags=33%, list=0%, signal=33%	ENSG00000143546/ENSG00000163220
CC	GO:0016324	apical plasma membrane	261	-0.697885	-1.27857	0.00360072	0.00360072	0.0719845	1807	tags=21%, list=9%, signal=19%	ENSG00000213853/ENSG00000131389/ENSG00000081479/ENSG00000152049/ENSG00000109572/ENSG00000075711/ENSG00000120156/ENSG00000137710/ENSG00000069849/ENSG00000171862/ENSG00000284792/ENSG00000145623/ENSG00000182220/ENSG00000141526/ENSG00000135750/ENSG00000163399/ENSG00000155380/ENSG00000281917/ENSG00000138771/ENSG00000111371/ENSG00000148498/ENSG00000136888/ENSG00000135047/ENSG00000147649/ENSG00000066279/ENSG00000197635/ENSG00000112697/ENSG00000147065/ENSG00000164733/ENSG00000285132/ENSG00000051523/ENSG00000156113/ENSG00000083857/ENSG00000154556/ENSG00000115457/ENSG00000118777/ENSG00000154310/ENSG00000122545/ENSG00000092820/ENSG00000117394/ENSG00000135046/ENSG00000116117/ENSG00000136153/ENSG00000240583/ENSG00000162493/ENSG00000026508/ENSG00000154096/ENSG00000087460/ENSG00000170558/ENSG00000070961/ENSG00000152661/ENSG00000080824/ENSG00000096384/ENSG00000115414
BP	GO:1902904	negative regulation of supramolecular fiber organization	156	-0.729001	-1.33376	0.00361083	0.00361083	0.0720098	2833	tags=28%, list=14%, signal=24%	ENSG00000101871/ENSG00000105887/ENSG00000128849/ENSG00000160551/ENSG00000087274/ENSG00000101367/ENSG00000116489/ENSG00000173898/ENSG00000084112/ENSG00000151239/ENSG00000198898/ENSG00000185043/ENSG00000136108/ENSG00000179776/ENSG00000078018/ENSG00000143256/ENSG00000118200/ENSG00000100106/ENSG00000151491/ENSG00000138080/ENSG00000137710/ENSG00000104067/ENSG00000277401/ENSG00000197694/ENSG00000050405/ENSG00000088325/ENSG00000130164/ENSG00000077549/ENSG00000179820/ENSG00000117632/ENSG00000123349/ENSG00000164741/ENSG00000288673/ENSG00000144824/ENSG00000130203/ENSG00000115306/ENSG00000104435/ENSG00000145147/ENSG00000109971/ENSG00000108518/ENSG00000131711/ENSG00000205542/ENSG00000034510
BP	GO:0008217	regulation of blood pressure	141	-0.738314	-1.34998	0.00361337	0.00361337	0.0720098	1966	tags=26%, list=10%, signal=23%	ENSG00000183087/ENSG00000164251/ENSG00000166949/ENSG00000213853/ENSG00000197894/ENSG00000060237/ENSG00000164116/ENSG00000104490/ENSG00000148926/ENSG00000101160/ENSG00000166833/ENSG00000138080/ENSG00000100739/ENSG00000182220/ENSG00000171388/ENSG00000163399/ENSG00000099337/ENSG00000165895/ENSG00000067560/ENSG00000204217/ENSG00000181104/ENSG00000117298/ENSG00000122585/ENSG00000051523/ENSG00000142168/ENSG00000185551/ENSG00000078401/ENSG00000005187/ENSG00000150630/ENSG00000120937/ENSG00000153904/ENSG00000070961/ENSG00000140416/ENSG00000182197/ENSG00000107796/ENSG00000164692
CC	GO:0098642	network-forming collagen trimer	8	-0.956296	-1.62958	0.00366344	0.00366344	0.0727784	376	tags=62%, list=2%, signal=61%	ENSG00000197565/ENSG00000188153/ENSG00000144810/ENSG00000134871/ENSG00000187498
CC	GO:0098645	collagen network	8	-0.956296	-1.62958	0.00366344	0.00366344	0.0727784	376	tags=62%, list=2%, signal=61%	ENSG00000197565/ENSG00000188153/ENSG00000144810/ENSG00000134871/ENSG00000187498
BP	GO:1904666	regulation of ubiquitin protein ligase activity	24	-0.887988	-1.61268	0.00367879	0.00367879	0.0729688	1382	tags=54%, list=7%, signal=50%	ENSG00000171862/ENSG00000284792/ENSG00000117399/ENSG00000113558/ENSG00000175063/ENSG00000108106/ENSG00000171863/ENSG00000122406/ENSG00000142676/ENSG00000008988/ENSG00000115268/ENSG00000145592/ENSG00000125691
CC	GO:0036477	somatodendritic compartment	703	-0.643199	-1.17953	0.00369963	0.00369963	0.0732512	3173	tags=27%, list=16%, signal=23%	ENSG00000140650/ENSG00000186298/ENSG00000168003/ENSG00000197930/ENSG00000176658/ENSG00000018189/ENSG00000108010/ENSG00000162105/ENSG00000047932/ENSG00000124214/ENSG00000117569/ENSG00000182636/ENSG00000288364/ENSG00000196792/ENSG00000106688/ENSG00000145242/ENSG00000075413/ENSG00000107186/ENSG00000144868/ENSG00000004139/ENSG00000115286/ENSG00000070018/ENSG00000281324/ENSG00000065559/ENSG00000154678/ENSG00000198087/ENSG00000174804/ENSG00000116141/ENSG00000172531/ENSG00000164902/ENSG00000183853/ENSG00000131507/ENSG00000154721/ENSG00000112964/ENSG00000198910/ENSG00000174953/ENSG00000281763/ENSG00000169933/ENSG00000148053/ENSG00000183726/ENSG00000173898/ENSG00000145730/ENSG00000185043/ENSG00000152413/ENSG00000171385/ENSG00000158258/ENSG00000107779/ENSG00000146426/ENSG00000189056/ENSG00000171992/ENSG00000174469/ENSG00000278728/ENSG00000213923/ENSG00000188529/ENSG00000151834/ENSG00000101856/ENSG00000078018/ENSG00000139116/ENSG00000105176/ENSG00000082701/ENSG00000010810/ENSG00000099260/ENSG00000105568/ENSG00000169862/ENSG00000198561/ENSG00000197705/ENSG00000080709/ENSG00000127990/ENSG00000156642/ENSG00000204120/ENSG00000196277/ENSG00000132872/ENSG00000007168/ENSG00000064692/ENSG00000114416/ENSG00000131389/ENSG00000115252/ENSG00000081479/ENSG00000146477/ENSG00000130638/ENSG00000132386/ENSG00000282307/ENSG00000150672/ENSG00000142949/ENSG00000087586/ENSG00000174938/ENSG00000135387/ENSG00000178209/ENSG00000069329/ENSG00000166165/ENSG00000151892/ENSG00000128272/ENSG00000145907/ENSG00000169306/ENSG00000171617/ENSG00000145934/ENSG00000159217/ENSG00000145632/ENSG00000171867/ENSG00000265241/ENSG00000182220/ENSG00000102317/ENSG00000152578/ENSG00000135750/ENSG00000114353/ENSG00000196712/ENSG00000113758/ENSG00000148680/ENSG00000170017/ENSG00000162909/ENSG00000198900/ENSG00000166963/ENSG00000127914/ENSG00000111371/ENSG00000088325/ENSG00000181019/ENSG00000184408/ENSG00000085733/ENSG00000288401/ENSG00000140443/ENSG00000182168/ENSG00000197451/ENSG00000092969/ENSG00000067560/ENSG00000204217/ENSG00000130164/ENSG00000153187/ENSG00000079215/ENSG00000137845/ENSG00000155974/ENSG00000106631/ENSG00000070831/ENSG00000115183/ENSG00000116560/ENSG00000135333/ENSG00000176697/ENSG00000122585/ENSG00000051523/ENSG00000077943/ENSG00000181072/ENSG00000154556/ENSG00000075213/ENSG00000142168/ENSG00000185774/ENSG00000281758/ENSG00000073921/ENSG00000168374/ENSG00000258947/ENSG00000136238/ENSG00000155511/ENSG00000153317/ENSG00000170396/ENSG00000197555/ENSG00000172260/ENSG00000131016/ENSG00000169398/ENSG00000170759/ENSG00000164418/ENSG00000020577/ENSG00000152767/ENSG00000130203/ENSG00000127022/ENSG00000283777/ENSG00000142192/ENSG00000134294/ENSG00000151150/ENSG00000104435/ENSG00000213949/ENSG00000154277/ENSG00000145555/ENSG00000170315/ENSG00000145708/ENSG00000204628/ENSG00000187391/ENSG00000138758/ENSG00000072110/ENSG00000154096/ENSG00000109971/ENSG00000196924/ENSG00000134352/ENSG00000196549/ENSG00000089157/ENSG00000070961/ENSG00000138814/ENSG00000080824/ENSG00000096384/ENSG00000137154/ENSG00000131711/ENSG00000108107/ENSG00000150093
BP	GO:0045216	cell-cell junction organization	181	-0.718601	-1.31554	0.0037063	0.0037063	0.0732512	2421	tags=33%, list=12%, signal=29%	ENSG00000151422/ENSG00000130396/ENSG00000150394/ENSG00000168036/ENSG00000174469/ENSG00000278728/ENSG00000179776/ENSG00000169862/ENSG00000198561/ENSG00000166086/ENSG00000067900/ENSG00000057294/ENSG00000154162/ENSG00000143545/ENSG00000144283/ENSG00000164251/ENSG00000166949/ENSG00000261371/ENSG00000134318/ENSG00000197879/ENSG00000046604/ENSG00000178209/ENSG00000075711/ENSG00000169756/ENSG00000112378/ENSG00000137710/ENSG00000040731/ENSG00000065243/ENSG00000125266/ENSG00000010278/ENSG00000104067/ENSG00000277401/ENSG00000044115/ENSG00000148498/ENSG00000071127/ENSG00000092969/ENSG00000153162/ENSG00000067560/ENSG00000171476/ENSG00000013297/ENSG00000137845/ENSG00000070831/ENSG00000181104/ENSG00000165124/ENSG00000096696/ENSG00000105974/ENSG00000137076/ENSG00000075618/ENSG00000073712/ENSG00000155366/ENSG00000106799/ENSG00000173706/ENSG00000140937/ENSG00000196924/ENSG00000170558/ENSG00000035403/ENSG00000152661/ENSG00000182197/ENSG00000184009
BP	GO:0046718	viral entry into host cell	153	-0.732538	-1.33993	0.00371039	0.00371039	0.0732512	2628	tags=37%, list=13%, signal=33%	ENSG00000173402/ENSG00000068001/ENSG00000105281/ENSG00000112335/ENSG00000149294/ENSG00000142627/ENSG00000102753/ENSG00000073008/ENSG00000078747/ENSG00000289720/ENSG00000146425/ENSG00000167601/ENSG00000183087/ENSG00000185201/ENSG00000146648/ENSG00000105971/ENSG00000138760/ENSG00000117335/ENSG00000168575/ENSG00000125266/ENSG00000164171/ENSG00000204388/ENSG00000232804/ENSG00000231555/ENSG00000224501/ENSG00000212866/ENSG00000161638/ENSG00000219200/ENSG00000170312/ENSG00000160932/ENSG00000278032/ENSG00000185896/ENSG00000130202/ENSG00000135047/ENSG00000099250/ENSG00000130164/ENSG00000197635/ENSG00000196352/ENSG00000082781/ENSG00000164733/ENSG00000285132/ENSG00000172270/ENSG00000105974/ENSG00000110651/ENSG00000204389/ENSG00000237724/ENSG00000235941/ENSG00000234475/ENSG00000215328/ENSG00000138448/ENSG00000142089/ENSG00000163661/ENSG00000168028/ENSG00000185624/ENSG00000189403/ENSG00000150093/ENSG00000100097
CC	GO:0005746	mitochondrial respirasome	89	-0.77047	-1.40802	0.00372308	0.00372308	0.0733873	2432	tags=60%, list=12%, signal=52%	ENSG00000109390/ENSG00000267855/ENSG00000147684/ENSG00000119013/ENSG00000165264/ENSG00000170906/ENSG00000273642/ENSG00000275724/ENSG00000278365/ENSG00000276766/ENSG00000276061/ENSG00000276220/ENSG00000277722/ENSG00000275605/ENSG00000274359/ENSG00000131495/ENSG00000184983/ENSG00000272765/ENSG00000273397/ENSG00000277365/ENSG00000281013/ENSG00000004779/ENSG00000065518/ENSG00000166136/ENSG00000131174/ENSG00000140990/ENSG00000183648/ENSG00000145494/ENSG00000135940/ENSG00000161281/ENSG00000147123/ENSG00000099795/ENSG00000125356/ENSG00000184752/ENSG00000126267/ENSG00000174886/ENSG00000151366/ENSG00000178741/ENSG00000090266/ENSG00000173660/ENSG00000111775/ENSG00000184076/ENSG00000176340/ENSG00000164919/ENSG00000112695/ENSG00000131143/ENSG00000164405/ENSG00000186010/ENSG00000127540/ENSG00000189043/ENSG00000127184/ENSG00000156467/ENSG00000168653
BP	GO:0061045	negative regulation of wound healing	63	-0.79956	-1.46082	0.00374759	0.00374759	0.0737556	1443	tags=32%, list=7%, signal=30%	ENSG00000134853/ENSG00000171862/ENSG00000284792/ENSG00000010278/ENSG00000103175/ENSG00000078098/ENSG00000197632/ENSG00000109072/ENSG00000147044/ENSG00000078401/ENSG00000144824/ENSG00000003436/ENSG00000130203/ENSG00000185532/ENSG00000104368/ENSG00000106366/ENSG00000122861/ENSG00000137801/ENSG00000182718/ENSG00000135919
CC	GO:0045178	basal part of cell	221	-0.707273	-1.29548	0.0038019	0.0038019	0.0745371	1781	tags=23%, list=9%, signal=21%	ENSG00000131389/ENSG00000146648/ENSG00000197879/ENSG00000133107/ENSG00000150672/ENSG00000197594/ENSG00000005884/ENSG00000075711/ENSG00000120156/ENSG00000069849/ENSG00000141526/ENSG00000164171/ENSG00000162407/ENSG00000163399/ENSG00000155380/ENSG00000281917/ENSG00000104067/ENSG00000277401/ENSG00000078098/ENSG00000111371/ENSG00000123191/ENSG00000123384/ENSG00000033122/ENSG00000013297/ENSG00000130164/ENSG00000079215/ENSG00000147044/ENSG00000147065/ENSG00000172270/ENSG00000080493/ENSG00000096696/ENSG00000078401/ENSG00000110651/ENSG00000058668/ENSG00000144824/ENSG00000092820/ENSG00000117394/ENSG00000182985/ENSG00000135046/ENSG00000151150/ENSG00000213949/ENSG00000240583/ENSG00000162493/ENSG00000026508/ENSG00000151914/ENSG00000170558/ENSG00000070961/ENSG00000080824/ENSG00000096384/ENSG00000182718
BP	GO:0019724	B cell mediated immunity	194	0.376888	1.23505	0.00380246	0.00380246	0.0745371	1469	tags=39%, list=7%, signal=37%	ENSG00000019582/ENSG00000204287/ENSG00000277263/ENSG00000234794/ENSG00000226260/ENSG00000230726/ENSG00000227993/ENSG00000228987/ENSG00000206308/ENSG00000203710/ENSG00000081237/ENSG00000262418/ENSG00000196126/ENSG00000229074/ENSG00000228080/ENSG00000206306/ENSG00000236884/ENSG00000206240/ENSG00000100368/ENSG00000128322/ENSG00000158869/ENSG00000072274/ENSG00000167207/ENSG00000173372/ENSG00000072694/ENSG00000112486/ENSG00000175857/ENSG00000156127/ENSG00000150337/ENSG00000104921/ENSG00000103522/ENSG00000168918/ENSG00000281614/ENSG00000232810/ENSG00000228978/ENSG00000204490/ENSG00000223952/ENSG00000228849/ENSG00000228321/ENSG00000230108/ENSG00000206439/ENSG00000095970/ENSG00000161955/ENSG00000242574/ENSG00000242386/ENSG00000242092/ENSG00000234154/ENSG00000241296/ENSG00000241674/ENSG00000226264/ENSG00000239329/ENSG00000198502/ENSG00000124334/ENSG00000010671/ENSG00000197721/ENSG00000203747/ENSG00000111679/ENSG00000101082/ENSG00000159189/ENSG00000187796/ENSG00000187997/ENSG00000196735/ENSG00000225890/ENSG00000233192/ENSG00000231526/ENSG00000206301/ENSG00000236418/ENSG00000257473/ENSG00000231823/ENSG00000223793/ENSG00000232062/ENSG00000228284/ENSG00000225103/ENSG00000206305/ENSG00000237541/ENSG00000163932
BP	GO:0043484	regulation of RNA splicing	174	-0.721037	-1.32002	0.00380609	0.00380609	0.0745371	3078	tags=44%, list=16%, signal=38%	ENSG00000117569/ENSG00000011304/ENSG00000104824/ENSG00000282947/ENSG00000083896/ENSG00000275272/ENSG00000164548/ENSG00000104852/ENSG00000149187/ENSG00000169976/ENSG00000174720/ENSG00000071859/ENSG00000135250/ENSG00000136450/ENSG00000266086/ENSG00000119314/ENSG00000112531/ENSG00000096746/ENSG00000188529/ENSG00000084093/ENSG00000115875/ENSG00000099622/ENSG00000136527/ENSG00000233101/ENSG00000100650/ENSG00000108561/ENSG00000179950/ENSG00000274081/ENSG00000147274/ENSG00000114416/ENSG00000124422/ENSG00000054118/ENSG00000131773/ENSG00000112232/ENSG00000150459/ENSG00000116350/ENSG00000139910/ENSG00000120533/ENSG00000100320/ENSG00000277564/ENSG00000161547/ENSG00000100201/ENSG00000133226/ENSG00000265241/ENSG00000102317/ENSG00000076770/ENSG00000196284/ENSG00000131051/ENSG00000119707/ENSG00000169045/ENSG00000284254/ENSG00000111786/ENSG00000152601/ENSG00000112081/ENSG00000121774/ENSG00000153187/ENSG00000165119/ENSG00000089280/ENSG00000135486/ENSG00000139793/ENSG00000159140/ENSG00000108654/ENSG00000139644/ENSG00000124942/ENSG00000115053/ENSG00000204389/ENSG00000237724/ENSG00000235941/ENSG00000234475/ENSG00000215328/ENSG00000134294/ENSG00000122566/ENSG00000181163/ENSG00000109971/ENSG00000110700/ENSG00000117592/ENSG00000197728
MF	GO:0042826	histone deacetylase binding	116	-0.749805	-1.37118	0.00381488	0.00381488	0.0745371	1533	tags=26%, list=8%, signal=24%	ENSG00000114315/ENSG00000164190/ENSG00000065243/ENSG00000138795/ENSG00000204388/ENSG00000232804/ENSG00000231555/ENSG00000224501/ENSG00000212866/ENSG00000117399/ENSG00000111642/ENSG00000100644/ENSG00000116560/ENSG00000108953/ENSG00000274474/ENSG00000166913/ENSG00000106571/ENSG00000138668/ENSG00000182481/ENSG00000131747/ENSG00000204389/ENSG00000237724/ENSG00000235941/ENSG00000234475/ENSG00000215328/ENSG00000196591/ENSG00000110092/ENSG00000148677/ENSG00000080824/ENSG00000096384
BP	GO:0072677	eosinophil migration	20	0.785798	2.25895	0.00381675	0.00381675	0.0745371	1201	tags=75%, list=6%, signal=71%	ENSG00000121053/ENSG00000275302/ENSG00000277943/ENSG00000275824/ENSG00000276070/ENSG00000275313/ENSG00000277632/ENSG00000278567/ENSG00000274221/ENSG00000167851/ENSG00000171522/ENSG00000106178/ENSG00000271503/ENSG00000274233/ENSG00000151651
BP	GO:0060267	positive regulation of respiratory burst	4	-0.980914	-1.55855	0.00388116	0.00388116	0.0756729	26	tags=50%, list=0%, signal=50%	ENSG00000183049/ENSG00000105372
BP	GO:0007600	sensory perception	355	-0.675267	-1.23762	0.00389961	0.00389961	0.0756729	2257	tags=16%, list=11%, signal=14%	ENSG00000089685/ENSG00000147684/ENSG00000073756/ENSG00000115380/ENSG00000072042/ENSG00000010810/ENSG00000187688/ENSG00000134987/ENSG00000196277/ENSG00000109062/ENSG00000150275/ENSG00000100106/ENSG00000149972/ENSG00000081479/ENSG00000169432/ENSG00000166833/ENSG00000138760/ENSG00000164190/ENSG00000150779/ENSG00000099800/ENSG00000100739/ENSG00000172037/ENSG00000164171/ENSG00000137033/ENSG00000138795/ENSG00000066933/ENSG00000184408/ENSG00000116016/ENSG00000071127/ENSG00000110975/ENSG00000196586/ENSG00000079215/ENSG00000152492/ENSG00000181104/ENSG00000078369/ENSG00000145390/ENSG00000164687/ENSG00000185483/ENSG00000122585/ENSG00000142168/ENSG00000104321/ENSG00000078401/ENSG00000143341/ENSG00000164418/ENSG00000166710/ENSG00000273686/ENSG00000172809/ENSG00000182871/ENSG00000240583/ENSG00000154277/ENSG00000087460/ENSG00000196549/ENSG00000135919/ENSG00000120708/ENSG00000060718/ENSG00000100234/ENSG00000139329
BP	GO:0031345	negative regulation of cell projection organization	167	-0.725585	-1.32792	0.00390899	0.00390899	0.0756729	2223	tags=26%, list=11%, signal=24%	ENSG00000187323/ENSG00000078018/ENSG00000010810/ENSG00000114251/ENSG00000125676/ENSG00000007168/ENSG00000113657/ENSG00000005884/ENSG00000114315/ENSG00000128245/ENSG00000171862/ENSG00000284792/ENSG00000171867/ENSG00000125266/ENSG00000138639/ENSG00000175745/ENSG00000109099/ENSG00000057608/ENSG00000144724/ENSG00000125968/ENSG00000135916/ENSG00000067560/ENSG00000153071/ENSG00000099250/ENSG00000047849/ENSG00000137693/ENSG00000135333/ENSG00000077549/ENSG00000092421/ENSG00000075213/ENSG00000075223/ENSG00000130203/ENSG00000275342/ENSG00000166710/ENSG00000273686/ENSG00000196591/ENSG00000104435/ENSG00000107984/ENSG00000145147/ENSG00000115310/ENSG00000154096/ENSG00000196924/ENSG00000138814/ENSG00000112902
CC	GO:0019897	extrinsic component of plasma membrane	141	-0.737638	-1.34874	0.00391448	0.00391448	0.0756729	1476	tags=21%, list=7%, signal=20%	ENSG00000156049/ENSG00000040731/ENSG00000127920/ENSG00000114353/ENSG00000105989/ENSG00000044115/ENSG00000174021/ENSG00000127914/ENSG00000067560/ENSG00000078369/ENSG00000127955/ENSG00000140575/ENSG00000073921/ENSG00000073712/ENSG00000182481/ENSG00000136238/ENSG00000116285/ENSG00000169398/ENSG00000152767/ENSG00000135046/ENSG00000140945/ENSG00000140937/ENSG00000140545/ENSG00000087460/ENSG00000170558/ENSG00000138814/ENSG00000182718/ENSG00000135919/ENSG00000197747/ENSG00000197956
BP	GO:0001101	response to acid chemical	117	-0.750182	-1.37167	0.00391606	0.00391606	0.0756729	1776	tags=21%, list=9%, signal=20%	ENSG00000146648/ENSG00000145431/ENSG00000132646/ENSG00000134248/ENSG00000178209/ENSG00000197565/ENSG00000134853/ENSG00000087245/ENSG00000148516/ENSG00000162909/ENSG00000181019/ENSG00000084636/ENSG00000140443/ENSG00000197451/ENSG00000067560/ENSG00000051523/ENSG00000139644/ENSG00000138668/ENSG00000078401/ENSG00000058668/ENSG00000142156/ENSG00000118523/ENSG00000204262/ENSG00000187498/ENSG00000164692
BP	GO:1904064	positive regulation of cation transmembrane transport	113	-0.751198	-1.37335	0.00391724	0.00391724	0.0756729	2698	tags=32%, list=14%, signal=28%	ENSG00000153721/ENSG00000103888/ENSG00000138741/ENSG00000116030/ENSG00000118762/ENSG00000143153/ENSG00000198947/ENSG00000177119/ENSG00000013016/ENSG00000144935/ENSG00000189056/ENSG00000160014/ENSG00000060237/ENSG00000087088/ENSG00000069849/ENSG00000173221/ENSG00000100739/ENSG00000062716/ENSG00000127914/ENSG00000111371/ENSG00000181104/ENSG00000130402/ENSG00000282844/ENSG00000126803/ENSG00000148834/ENSG00000105974/ENSG00000197943/ENSG00000198668/ENSG00000078401/ENSG00000153956/ENSG00000151150/ENSG00000154096/ENSG00000196924/ENSG00000138814/ENSG00000143933/ENSG00000205542
CC	GO:0070469	respirasome	96	-0.763955	-1.39548	0.00392275	0.00392275	0.0756729	2432	tags=57%, list=12%, signal=50%	ENSG00000109390/ENSG00000267855/ENSG00000147684/ENSG00000181061/ENSG00000119013/ENSG00000165264/ENSG00000170906/ENSG00000273642/ENSG00000275724/ENSG00000278365/ENSG00000276766/ENSG00000276061/ENSG00000276220/ENSG00000277722/ENSG00000275605/ENSG00000274359/ENSG00000131495/ENSG00000184983/ENSG00000272765/ENSG00000273397/ENSG00000277365/ENSG00000281013/ENSG00000172115/ENSG00000004779/ENSG00000065518/ENSG00000166136/ENSG00000131174/ENSG00000140990/ENSG00000183648/ENSG00000145494/ENSG00000135940/ENSG00000161281/ENSG00000147123/ENSG00000099795/ENSG00000125356/ENSG00000184752/ENSG00000126267/ENSG00000174886/ENSG00000151366/ENSG00000178741/ENSG00000090266/ENSG00000173660/ENSG00000111775/ENSG00000184076/ENSG00000176340/ENSG00000164919/ENSG00000112695/ENSG00000131143/ENSG00000164405/ENSG00000186010/ENSG00000127540/ENSG00000189043/ENSG00000127184/ENSG00000156467/ENSG00000168653
BP	GO:0010769	regulation of cell morphogenesis involved in differentiation	96	-0.763457	-1.39458	0.00392275	0.00392275	0.0756729	2648	tags=41%, list=13%, signal=36%	ENSG00000174953/ENSG00000281763/ENSG00000187678/ENSG00000185043/ENSG00000189056/ENSG00000117228/ENSG00000150760/ENSG00000166333/ENSG00000057294/ENSG00000007168/ENSG00000108561/ENSG00000100106/ENSG00000135387/ENSG00000170961/ENSG00000169756/ENSG00000169306/ENSG00000110880/ENSG00000077942/ENSG00000113758/ENSG00000253729/ENSG00000153071/ENSG00000099250/ENSG00000070831/ENSG00000130402/ENSG00000282844/ENSG00000179820/ENSG00000153707/ENSG00000282932/ENSG00000257923/ENSG00000073712/ENSG00000138071/ENSG00000136238/ENSG00000169398/ENSG00000163466/ENSG00000110492/ENSG00000162493/ENSG00000196924/ENSG00000185624/ENSG00000179218/ENSG00000197747
BP	GO:0051668	localization within membrane	654	-0.645822	-1.18394	0.0039996	0.0039996	0.0769747	3880	tags=35%, list=20%, signal=29%	ENSG00000188042/ENSG00000168824/ENSG00000165527/ENSG00000136448/ENSG00000115806/ENSG00000163681/ENSG00000176101/ENSG00000137312/ENSG00000223654/ENSG00000206480/ENSG00000232280/ENSG00000236271/ENSG00000230143/ENSG00000206379/ENSG00000224740/ENSG00000049245/ENSG00000118873/ENSG00000084733/ENSG00000162627/ENSG00000135926/ENSG00000141736/ENSG00000137575/ENSG00000168502/ENSG00000119185/ENSG00000109113/ENSG00000133216/ENSG00000165997/ENSG00000115234/ENSG00000180776/ENSG00000127463/ENSG00000173801/ENSG00000176619/ENSG00000065000/ENSG00000161671/ENSG00000113384/ENSG00000198825/ENSG00000197535/ENSG00000169213/ENSG00000130702/ENSG00000169760/ENSG00000130204/ENSG00000148180/ENSG00000131477/ENSG00000167193/ENSG00000148396/ENSG00000115839/ENSG00000157227/ENSG00000047932/ENSG00000118508/ENSG00000106688/ENSG00000151012/ENSG00000163382/ENSG00000171603/ENSG00000116237/ENSG00000063660/ENSG00000113368/ENSG00000070018/ENSG00000281324/ENSG00000100216/ENSG00000070367/ENSG00000115355/ENSG00000095637/ENSG00000128463/ENSG00000159210/ENSG00000154174/ENSG00000137145/ENSG00000157764/ENSG00000076716/ENSG00000173163/ENSG00000138175/ENSG00000117758/ENSG00000163558/ENSG00000131558/ENSG00000103888/ENSG00000137177/ENSG00000154710/ENSG00000173402/ENSG00000123240/ENSG00000132842/ENSG00000112335/ENSG00000100883/ENSG00000142627/ENSG00000103769/ENSG00000067182/ENSG00000143153/ENSG00000169083/ENSG00000144746/ENSG00000185043/ENSG00000105894/ENSG00000130396/ENSG00000013016/ENSG00000189056/ENSG00000111237/ENSG00000117228/ENSG00000131378/ENSG00000170606/ENSG00000182934/ENSG00000214736/ENSG00000123983/ENSG00000010810/ENSG00000025796/ENSG00000143742/ENSG00000067900/ENSG00000188157/ENSG00000108588/ENSG00000131981/ENSG00000153037/ENSG00000057294/ENSG00000183087/ENSG00000160014/ENSG00000006451/ENSG00000097033/ENSG00000143545/ENSG00000144867/ENSG00000134153/ENSG00000075785/ENSG00000168461/ENSG00000109062/ENSG00000099282/ENSG00000157916/ENSG00000065308/ENSG00000213853/ENSG00000125995/ENSG00000146648/ENSG00000134318/ENSG00000197879/ENSG00000120725/ENSG00000150672/ENSG00000144036/ENSG00000087088/ENSG00000005884/ENSG00000071553/ENSG00000171246/ENSG00000117899/ENSG00000125304/ENSG00000179399/ENSG00000105583/ENSG00000069329/ENSG00000214253/ENSG00000075711/ENSG00000091317/ENSG00000100934/ENSG00000150779/ENSG00000099800/ENSG00000137710/ENSG00000174780/ENSG00000069849/ENSG00000171132/ENSG00000171867/ENSG00000086598/ENSG00000177707/ENSG00000168785/ENSG00000147257/ENSG00000272398/ENSG00000187889/ENSG00000173726/ENSG00000175768/ENSG00000058262/ENSG00000148498/ENSG00000067167/ENSG00000123384/ENSG00000024422/ENSG00000033122/ENSG00000017260/ENSG00000153071/ENSG00000116209/ENSG00000141367/ENSG00000137845/ENSG00000155974/ENSG00000105185/ENSG00000151025/ENSG00000170540/ENSG00000197746/ENSG00000168952/ENSG00000161011/ENSG00000284099/ENSG00000179820/ENSG00000161203/ENSG00000167874/ENSG00000172270/ENSG00000196683/ENSG00000175115/ENSG00000198420/ENSG00000148175/ENSG00000124783/ENSG00000105974/ENSG00000008952/ENSG00000185774/ENSG00000281758/ENSG00000163479/ENSG00000073921/ENSG00000077147/ENSG00000154310/ENSG00000073712/ENSG00000110651/ENSG00000136238/ENSG00000058668/ENSG00000186010/ENSG00000092820/ENSG00000144674/ENSG00000196531/ENSG00000114850/ENSG00000106803/ENSG00000153823/ENSG00000170759/ENSG00000175497/ENSG00000140319/ENSG00000130203/ENSG00000115306/ENSG00000151150/ENSG00000101608/ENSG00000140945/ENSG00000160789/ENSG00000132432/ENSG00000127603/ENSG00000204628/ENSG00000187391/ENSG00000154096/ENSG00000196924/ENSG00000170558/ENSG00000044574/ENSG00000080824/ENSG00000150093/ENSG00000183098/ENSG00000197747/ENSG00000111057
BP	GO:0043270	positive regulation of ion transport	217	-0.707237	-1.29522	0.0040024	0.0040024	0.0769747	2724	tags=28%, list=14%, signal=24%	ENSG00000113721/ENSG00000153721/ENSG00000103888/ENSG00000138741/ENSG00000116030/ENSG00000118762/ENSG00000143153/ENSG00000153246/ENSG00000198947/ENSG00000177119/ENSG00000152413/ENSG00000013016/ENSG00000144935/ENSG00000189056/ENSG00000187688/ENSG00000131981/ENSG00000057294/ENSG00000132872/ENSG00000160014/ENSG00000109062/ENSG00000060237/ENSG00000087088/ENSG00000075711/ENSG00000128272/ENSG00000069849/ENSG00000173221/ENSG00000100739/ENSG00000168621/ENSG00000062716/ENSG00000127914/ENSG00000111371/ENSG00000022267/ENSG00000065534/ENSG00000181104/ENSG00000170540/ENSG00000130402/ENSG00000282844/ENSG00000147044/ENSG00000126803/ENSG00000148834/ENSG00000198420/ENSG00000105974/ENSG00000197943/ENSG00000198668/ENSG00000078401/ENSG00000100300/ENSG00000189043/ENSG00000170759/ENSG00000153956/ENSG00000151150/ENSG00000067715/ENSG00000240972/ENSG00000276701/ENSG00000154096/ENSG00000196924/ENSG00000070961/ENSG00000138814/ENSG00000143933/ENSG00000150093/ENSG00000205542
CC	GO:0030018	Z disc	107	-0.753719	-1.37733	0.0040205	0.0040205	0.0772055	1725	tags=29%, list=9%, signal=27%	ENSG00000058272/ENSG00000088832/ENSG00000120913/ENSG00000154553/ENSG00000163217/ENSG00000159176/ENSG00000178209/ENSG00000128591/ENSG00000196923/ENSG00000172403/ENSG00000107438/ENSG00000175183/ENSG00000197702/ENSG00000130402/ENSG00000282844/ENSG00000154556/ENSG00000118680/ENSG00000058668/ENSG00000117394/ENSG00000162614/ENSG00000163110/ENSG00000151150/ENSG00000101608/ENSG00000136068/ENSG00000129116/ENSG00000106211/ENSG00000151914/ENSG00000072110/ENSG00000196924/ENSG00000138814/ENSG00000171345/ENSG00000101335
BP	GO:0002606	positive regulation of dendritic cell antigen processing and presentation	4	0.948322	1.91911	0.00403859	0.00403859	0.0774353	519	tags=75%, list=3%, signal=73%	ENSG00000019582/ENSG00000167207/ENSG00000018280
CC	GO:0070069	cytochrome complex	28	-0.87344	-1.58979	0.00406123	0.00406123	0.0777516	1215	tags=61%, list=6%, signal=57%	ENSG00000131174/ENSG00000135940/ENSG00000161281/ENSG00000126267/ENSG00000178741/ENSG00000173660/ENSG00000111775/ENSG00000184076/ENSG00000176340/ENSG00000164919/ENSG00000112695/ENSG00000131143/ENSG00000164405/ENSG00000127540/ENSG00000189043/ENSG00000127184/ENSG00000156467
BP	GO:0000027	ribosomal large subunit assembly	26	-0.881684	-1.60378	0.00407907	0.00407907	0.0779752	291	tags=35%, list=1%, signal=34%	ENSG00000113460/ENSG00000172809/ENSG00000089157/ENSG00000122406/ENSG00000142676/ENSG00000198242/ENSG00000114391/ENSG00000089009/ENSG00000147403
CC	GO:0042101	T cell receptor complex	9	0.836923	2.12595	0.00409799	0.00409799	0.0780841	1413	tags=78%, list=7%, signal=72%	ENSG00000077420/ENSG00000165025/ENSG00000227191/ENSG00000211689/ENSG00000141293/ENSG00000111679/ENSG00000010610
BP	GO:1902532	negative regulation of intracellular signal transduction	485	-0.658626	-1.20675	0.00409959	0.00409959	0.0780841	2816	tags=27%, list=14%, signal=24%	ENSG00000119048/ENSG00000128849/ENSG00000198563/ENSG00000237889/ENSG00000225859/ENSG00000225073/ENSG00000235439/ENSG00000230624/ENSG00000215425/ENSG00000229496/ENSG00000104332/ENSG00000109079/ENSG00000070010/ENSG00000130147/ENSG00000099804/ENSG00000168078/ENSG00000153721/ENSG00000154710/ENSG00000166068/ENSG00000011422/ENSG00000173402/ENSG00000187678/ENSG00000162772/ENSG00000123240/ENSG00000068001/ENSG00000141027/ENSG00000143322/ENSG00000112851/ENSG00000115641/ENSG00000036257/ENSG00000142627/ENSG00000136560/ENSG00000108179/ENSG00000122691/ENSG00000185043/ENSG00000078747/ENSG00000289720/ENSG00000119969/ENSG00000117228/ENSG00000073756/ENSG00000120129/ENSG00000149428/ENSG00000280682/ENSG00000105176/ENSG00000082701/ENSG00000116679/ENSG00000139318/ENSG00000105568/ENSG00000196396/ENSG00000156463/ENSG00000007168/ENSG00000157020/ENSG00000164251/ENSG00000109062/ENSG00000108561/ENSG00000113161/ENSG00000116741/ENSG00000126457/ENSG00000170242/ENSG00000005884/ENSG00000075711/ENSG00000176641/ENSG00000112541/ENSG00000138080/ENSG00000171862/ENSG00000284792/ENSG00000069667/ENSG00000164056/ENSG00000171867/ENSG00000147140/ENSG00000077942/ENSG00000086061/ENSG00000157613/ENSG00000138639/ENSG00000196712/ENSG00000170955/ENSG00000165637/ENSG00000172572/ENSG00000151718/ENSG00000131871/ENSG00000140443/ENSG00000092969/ENSG00000165895/ENSG00000067560/ENSG00000151366/ENSG00000153071/ENSG00000089220/ENSG00000135679/ENSG00000100644/ENSG00000092421/ENSG00000116288/ENSG00000179820/ENSG00000117632/ENSG00000060138/ENSG00000139644/ENSG00000105974/ENSG00000164741/ENSG00000288673/ENSG00000125378/ENSG00000058668/ENSG00000186010/ENSG00000092820/ENSG00000116285/ENSG00000183255/ENSG00000130203/ENSG00000204389/ENSG00000237724/ENSG00000235941/ENSG00000234475/ENSG00000215328/ENSG00000085276/ENSG00000074800/ENSG00000137831/ENSG00000173706/ENSG00000106211/ENSG00000154277/ENSG00000026508/ENSG00000145147/ENSG00000204628/ENSG00000084207/ENSG00000187391/ENSG00000240972/ENSG00000276701/ENSG00000196262/ENSG00000137801/ENSG00000135919/ENSG00000150093/ENSG00000133112/ENSG00000205542/ENSG00000100234
BP	GO:0051701	biological process involved in interaction with host	207	-0.709016	-1.29874	0.00410369	0.00410369	0.0780841	2842	tags=37%, list=14%, signal=32%	ENSG00000130724/ENSG00000198563/ENSG00000237889/ENSG00000225859/ENSG00000225073/ENSG00000235439/ENSG00000230624/ENSG00000215425/ENSG00000229496/ENSG00000184990/ENSG00000184012/ENSG00000173402/ENSG00000068001/ENSG00000105281/ENSG00000112335/ENSG00000149294/ENSG00000167986/ENSG00000142627/ENSG00000102753/ENSG00000073008/ENSG00000078747/ENSG00000289720/ENSG00000146425/ENSG00000167601/ENSG00000120438/ENSG00000183087/ENSG00000125676/ENSG00000185201/ENSG00000075785/ENSG00000101558/ENSG00000001036/ENSG00000146648/ENSG00000105971/ENSG00000138760/ENSG00000117335/ENSG00000168575/ENSG00000125266/ENSG00000164171/ENSG00000204388/ENSG00000232804/ENSG00000231555/ENSG00000224501/ENSG00000212866/ENSG00000161638/ENSG00000219200/ENSG00000170312/ENSG00000160932/ENSG00000278032/ENSG00000185896/ENSG00000130202/ENSG00000135047/ENSG00000099250/ENSG00000130164/ENSG00000197635/ENSG00000196352/ENSG00000082781/ENSG00000164733/ENSG00000285132/ENSG00000172270/ENSG00000105974/ENSG00000110651/ENSG00000204389/ENSG00000237724/ENSG00000235941/ENSG00000234475/ENSG00000215328/ENSG00000138448/ENSG00000142089/ENSG00000163661/ENSG00000196262/ENSG00000168028/ENSG00000185624/ENSG00000189403/ENSG00000096384/ENSG00000150093/ENSG00000100097
MF	GO:0005516	calmodulin binding	167	-0.724797	-1.32648	0.00410945	0.00410945	0.0780841	2255	tags=24%, list=11%, signal=21%	ENSG00000182944/ENSG00000078018/ENSG00000157483/ENSG00000102189/ENSG00000080709/ENSG00000183036/ENSG00000118200/ENSG00000115252/ENSG00000116741/ENSG00000197879/ENSG00000130176/ENSG00000175130/ENSG00000117519/ENSG00000104067/ENSG00000277401/ENSG00000197694/ENSG00000128641/ENSG00000113319/ENSG00000064666/ENSG00000196586/ENSG00000066279/ENSG00000065534/ENSG00000107223/ENSG00000147044/ENSG00000140575/ENSG00000130770/ENSG00000285390/ENSG00000058668/ENSG00000131016/ENSG00000133026/ENSG00000115306/ENSG00000067715/ENSG00000100345/ENSG00000182621/ENSG00000145555/ENSG00000277443/ENSG00000070961/ENSG00000138814/ENSG00000185760/ENSG00000156508
BP	GO:0042177	negative regulation of protein catabolic process	109	-0.752849	-1.37597	0.00411895	0.00411895	0.0781472	2186	tags=25%, list=11%, signal=22%	ENSG00000155816/ENSG00000005810/ENSG00000010810/ENSG00000107036/ENSG00000067900/ENSG00000166949/ENSG00000113161/ENSG00000146648/ENSG00000147677/ENSG00000035862/ENSG00000069329/ENSG00000104341/ENSG00000189283/ENSG00000101557/ENSG00000166963/ENSG00000181019/ENSG00000173473/ENSG00000116288/ENSG00000101439/ENSG00000001630/ENSG00000196924/ENSG00000142676/ENSG00000096384/ENSG00000182718/ENSG00000135919/ENSG00000102265/ENSG00000100234
CC	GO:0005601	classical-complement-pathway C3/C5 convertase complex	7	0.897455	2.1293	0.00412769	0.00412769	0.0781958	2034	tags=100%, list=10%, signal=90%	ENSG00000166278/ENSG00000206372/ENSG00000231543/ENSG00000204364/ENSG00000226560/ENSG00000235696/ENSG00000235017
CC	GO:0032982	myosin filament	15	-0.919611	-1.64572	0.00414621	0.00414621	0.0784293	457	tags=20%, list=2%, signal=20%	ENSG00000133026/ENSG00000163017/ENSG00000100345
MF	GO:0015368	calcium:cation antiporter activity	9	0.835706	2.12286	0.00416355	0.00416355	0.0786398	568	tags=33%, list=3%, signal=32%	ENSG00000183023/ENSG00000185052/ENSG00000140090
BP	GO:0046121	deoxyribonucleoside catabolic process	5	0.922312	2.00252	0.0041785	0.0041785	0.0788045	279	tags=40%, list=1%, signal=39%	ENSG00000188641/ENSG00000119125
BP	GO:0048738	cardiac muscle tissue development	195	-0.71227	-1.30469	0.00420378	0.00420378	0.0791634	2759	tags=38%, list=14%, signal=33%	ENSG00000154174/ENSG00000113196/ENSG00000113721/ENSG00000183691/ENSG00000185053/ENSG00000115641/ENSG00000155760/ENSG00000164532/ENSG00000166225/ENSG00000100811/ENSG00000107779/ENSG00000121068/ENSG00000163069/ENSG00000138685/ENSG00000102678/ENSG00000178568/ENSG00000114251/ENSG00000057294/ENSG00000106991/ENSG00000141448/ENSG00000116741/ENSG00000081479/ENSG00000126457/ENSG00000088832/ENSG00000086991/ENSG00000046604/ENSG00000163217/ENSG00000164442/ENSG00000108946/ENSG00000136574/ENSG00000285109/ENSG00000178209/ENSG00000114861/ENSG00000134853/ENSG00000163513/ENSG00000171862/ENSG00000284792/ENSG00000066468/ENSG00000125266/ENSG00000169946/ENSG00000105989/ENSG00000170312/ENSG00000069702/ENSG00000092969/ENSG00000171476/ENSG00000153187/ENSG00000137693/ENSG00000135111/ENSG00000106631/ENSG00000070831/ENSG00000096696/ENSG00000154556/ENSG00000125378/ENSG00000078401/ENSG00000163638/ENSG00000163132/ENSG00000170776/ENSG00000166923/ENSG00000276886/ENSG00000282046/ENSG00000110693/ENSG00000106799/ENSG00000163110/ENSG00000160789/ENSG00000173706/ENSG00000120937/ENSG00000159251/ENSG00000107984/ENSG00000148677/ENSG00000152661/ENSG00000179218/ENSG00000150093/ENSG00000140416/ENSG00000060718
BP	GO:0051604	protein maturation	285	-0.687971	-1.26041	0.00430086	0.00430086	0.0808077	1978	tags=20%, list=10%, signal=19%	ENSG00000090520/ENSG00000143799/ENSG00000099282/ENSG00000111142/ENSG00000136758/ENSG00000184903/ENSG00000203618/ENSG00000088832/ENSG00000038295/ENSG00000101160/ENSG00000172115/ENSG00000163565/ENSG00000004779/ENSG00000100258/ENSG00000100600/ENSG00000075391/ENSG00000112378/ENSG00000114902/ENSG00000171867/ENSG00000182220/ENSG00000153113/ENSG00000077942/ENSG00000168785/ENSG00000135074/ENSG00000162909/ENSG00000090863/ENSG00000123191/ENSG00000135047/ENSG00000102144/ENSG00000101294/ENSG00000137845/ENSG00000140612/ENSG00000145817/ENSG00000143641/ENSG00000197635/ENSG00000123131/ENSG00000117298/ENSG00000106571/ENSG00000198363/ENSG00000144381/ENSG00000129128/ENSG00000156103/ENSG00000124766/ENSG00000117525/ENSG00000074800/ENSG00000104368/ENSG00000106366/ENSG00000100345/ENSG00000196924/ENSG00000122861/ENSG00000149257/ENSG00000196549/ENSG00000137801/ENSG00000182718/ENSG00000179218/ENSG00000135919/ENSG00000197747/ENSG00000115414
BP	GO:0050920	regulation of chemotaxis	208	-0.708341	-1.29739	0.00430387	0.00430387	0.0808077	2221	tags=25%, list=11%, signal=22%	ENSG00000138685/ENSG00000005810/ENSG00000120129/ENSG00000077782/ENSG00000166086/ENSG00000114251/ENSG00000183087/ENSG00000164251/ENSG00000091879/ENSG00000108561/ENSG00000166949/ENSG00000171951/ENSG00000060237/ENSG00000106804/ENSG00000100600/ENSG00000134853/ENSG00000125266/ENSG00000164171/ENSG00000101557/ENSG00000020181/ENSG00000204217/ENSG00000099250/ENSG00000184304/ENSG00000137845/ENSG00000128052/ENSG00000092421/ENSG00000197635/ENSG00000169855/ENSG00000075213/ENSG00000075223/ENSG00000078401/ENSG00000136238/ENSG00000169398/ENSG00000166923/ENSG00000276886/ENSG00000282046/ENSG00000150630/ENSG00000117525/ENSG00000110492/ENSG00000140945/ENSG00000106366/ENSG00000106211/ENSG00000145147/ENSG00000240972/ENSG00000276701/ENSG00000185008/ENSG00000137801/ENSG00000189403/ENSG00000112902/ENSG00000179218/ENSG00000205542
BP	GO:2001236	regulation of extrinsic apoptotic signaling pathway	145	-0.734382	-1.34309	0.00431467	0.00431467	0.0808904	2140	tags=32%, list=11%, signal=29%	ENSG00000082701/ENSG00000077782/ENSG00000105568/ENSG00000131981/ENSG00000171951/ENSG00000141682/ENSG00000107731/ENSG00000148737/ENSG00000091409/ENSG00000167815/ENSG00000171862/ENSG00000284792/ENSG00000115760/ENSG00000168621/ENSG00000154447/ENSG00000196712/ENSG00000204388/ENSG00000232804/ENSG00000231555/ENSG00000224501/ENSG00000212866/ENSG00000044115/ENSG00000085733/ENSG00000288401/ENSG00000135916/ENSG00000099250/ENSG00000006327/ENSG00000137693/ENSG00000164104/ENSG00000116288/ENSG00000122641/ENSG00000105974/ENSG00000125378/ENSG00000019991/ENSG00000106799/ENSG00000204389/ENSG00000237724/ENSG00000235941/ENSG00000234475/ENSG00000215328/ENSG00000160789/ENSG00000138448/ENSG00000106366/ENSG00000167004/ENSG00000084207/ENSG00000137801/ENSG00000100234
BP	GO:0014812	muscle cell migration	92	-0.766558	-1.40051	0.00432596	0.00432596	0.080982	1256	tags=25%, list=6%, signal=24%	ENSG00000104415/ENSG00000170961/ENSG00000164171/ENSG00000196712/ENSG00000123384/ENSG00000067560/ENSG00000099250/ENSG00000109072/ENSG00000197702/ENSG00000162704/ENSG00000138061/ENSG00000185532/ENSG00000110492/ENSG00000135046/ENSG00000163191/ENSG00000104368/ENSG00000106366/ENSG00000154734/ENSG00000145147/ENSG00000115461/ENSG00000122861/ENSG00000140416/ENSG00000146674
BP	GO:2000416	regulation of eosinophil migration	5	0.92033	1.99822	0.00434398	0.00434398	0.0811992	1580	tags=100%, list=8%, signal=92%	ENSG00000167851/ENSG00000171522/ENSG00000106178/ENSG00000151651/ENSG00000035664
BP	GO:1905684	regulation of plasma membrane repair	6	-0.966111	-1.60402	0.00435269	0.00435269	0.0812421	581	tags=67%, list=3%, signal=65%	ENSG00000124942/ENSG00000100345/ENSG00000182718/ENSG00000197747
CC	GO:0097013	phagocytic vesicle lumen	4	0.946752	1.91593	0.00440242	0.00440242	0.0820493	506	tags=75%, list=3%, signal=73%	ENSG00000005381/ENSG00000012223/ENSG00000008438
BP	GO:0030218	erythrocyte differentiation	134	-0.738978	-1.35069	0.004419	0.004419	0.0822073	1246	tags=20%, list=6%, signal=19%	ENSG00000121989/ENSG00000204388/ENSG00000232804/ENSG00000231555/ENSG00000224501/ENSG00000212866/ENSG00000253729/ENSG00000069702/ENSG00000116016/ENSG00000100644/ENSG00000164104/ENSG00000122641/ENSG00000130770/ENSG00000285390/ENSG00000105810/ENSG00000125378/ENSG00000204389/ENSG00000237724/ENSG00000235941/ENSG00000234475/ENSG00000215328/ENSG00000166710/ENSG00000273686/ENSG00000187608/ENSG00000137154/ENSG00000164587/ENSG00000105372
BP	GO:0002062	chondrocyte differentiation	102	-0.75832	-1.38485	0.00442389	0.00442389	0.0822073	1832	tags=34%, list=9%, signal=31%	ENSG00000166949/ENSG00000128791/ENSG00000131873/ENSG00000104415/ENSG00000197043/ENSG00000156466/ENSG00000163513/ENSG00000147862/ENSG00000124813/ENSG00000090863/ENSG00000170891/ENSG00000153162/ENSG00000204217/ENSG00000104447/ENSG00000100644/ENSG00000106571/ENSG00000196562/ENSG00000151388/ENSG00000281690/ENSG00000125378/ENSG00000137573/ENSG00000166923/ENSG00000276886/ENSG00000282046/ENSG00000110693/ENSG00000106799/ENSG00000134013/ENSG00000110492/ENSG00000149948/ENSG00000118523/ENSG00000149257/ENSG00000134532/ENSG00000120708/ENSG00000060718/ENSG00000182197
BP	GO:0044409	entry into host	159	-0.725806	-1.32815	0.00451218	0.00451218	0.0837251	2628	tags=36%, list=13%, signal=32%	ENSG00000173402/ENSG00000068001/ENSG00000105281/ENSG00000112335/ENSG00000149294/ENSG00000142627/ENSG00000102753/ENSG00000073008/ENSG00000078747/ENSG00000289720/ENSG00000146425/ENSG00000167601/ENSG00000183087/ENSG00000185201/ENSG00000001036/ENSG00000146648/ENSG00000105971/ENSG00000138760/ENSG00000117335/ENSG00000168575/ENSG00000125266/ENSG00000164171/ENSG00000204388/ENSG00000232804/ENSG00000231555/ENSG00000224501/ENSG00000212866/ENSG00000161638/ENSG00000219200/ENSG00000170312/ENSG00000160932/ENSG00000278032/ENSG00000185896/ENSG00000130202/ENSG00000135047/ENSG00000099250/ENSG00000130164/ENSG00000197635/ENSG00000196352/ENSG00000082781/ENSG00000164733/ENSG00000285132/ENSG00000172270/ENSG00000105974/ENSG00000110651/ENSG00000204389/ENSG00000237724/ENSG00000235941/ENSG00000234475/ENSG00000215328/ENSG00000138448/ENSG00000142089/ENSG00000163661/ENSG00000168028/ENSG00000185624/ENSG00000189403/ENSG00000150093/ENSG00000100097
BP	GO:0051702	biological process involved in interaction with symbiont	99	-0.7616	-1.39057	0.00452625	0.00452625	0.0838631	804	tags=25%, list=4%, signal=24%	ENSG00000165916/ENSG00000084093/ENSG00000127616/ENSG00000102189/ENSG00000164251/ENSG00000101558/ENSG00000125995/ENSG00000105971/ENSG00000134318/ENSG00000128829/ENSG00000197081/ENSG00000138795/ENSG00000070831/ENSG00000148175/ENSG00000144381/ENSG00000130203/ENSG00000069275/ENSG00000163661/ENSG00000149948/ENSG00000109971/ENSG00000172757/ENSG00000111640/ENSG00000166794/ENSG00000115414/ENSG00000156508
BP	GO:0051347	positive regulation of transferase activity	543	-0.65212	-1.19492	0.00459954	0.00459954	0.0847343	2679	tags=25%, list=14%, signal=22%	ENSG00000103888/ENSG00000160551/ENSG00000112964/ENSG00000106462/ENSG00000173402/ENSG00000083535/ENSG00000138696/ENSG00000186660/ENSG00000167191/ENSG00000148053/ENSG00000142627/ENSG00000173273/ENSG00000285372/ENSG00000118762/ENSG00000124145/ENSG00000185043/ENSG00000107779/ENSG00000189056/ENSG00000113522/ENSG00000168036/ENSG00000215021/ENSG00000164327/ENSG00000138685/ENSG00000108100/ENSG00000178568/ENSG00000162733/ENSG00000077782/ENSG00000196396/ENSG00000167601/ENSG00000151414/ENSG00000153201/ENSG00000137692/ENSG00000108950/ENSG00000114251/ENSG00000111961/ENSG00000120438/ENSG00000164244/ENSG00000183087/ENSG00000160014/ENSG00000166851/ENSG00000169129/ENSG00000092853/ENSG00000213853/ENSG00000146648/ENSG00000143013/ENSG00000060237/ENSG00000013588/ENSG00000145431/ENSG00000086991/ENSG00000132646/ENSG00000089248/ENSG00000123975/ENSG00000075711/ENSG00000120156/ENSG00000185651/ENSG00000155368/ENSG00000134853/ENSG00000111897/ENSG00000163513/ENSG00000109321/ENSG00000171862/ENSG00000284792/ENSG00000115484/ENSG00000066468/ENSG00000166226/ENSG00000171867/ENSG00000135549/ENSG00000134057/ENSG00000113070/ENSG00000196419/ENSG00000173207/ENSG00000117399/ENSG00000113494/ENSG00000272398/ENSG00000088325/ENSG00000113558/ENSG00000108960/ENSG00000140443/ENSG00000092969/ENSG00000067560/ENSG00000204217/ENSG00000110958/ENSG00000184304/ENSG00000070831/ENSG00000138778/ENSG00000135333/ENSG00000128052/ENSG00000116288/ENSG00000175063/ENSG00000169855/ENSG00000205581/ENSG00000080224/ENSG00000169116/ENSG00000185483/ENSG00000138668/ENSG00000140575/ENSG00000198668/ENSG00000185737/ENSG00000078401/ENSG00000073712/ENSG00000110651/ENSG00000108106/ENSG00000058668/ENSG00000079246/ENSG00000179222/ENSG00000138735/ENSG00000169398/ENSG00000170776/ENSG00000154188/ENSG00000168615/ENSG00000282230/ENSG00000166923/ENSG00000276886/ENSG00000282046/ENSG00000130203/ENSG00000150630/ENSG00000122566/ENSG00000142871/ENSG00000107984/ENSG00000136810/ENSG00000181163/ENSG00000149948/ENSG00000110092/ENSG00000240972/ENSG00000276701/ENSG00000124762/ENSG00000196262/ENSG00000137801/ENSG00000149273/ENSG00000080824/ENSG00000096384/ENSG00000102755/ENSG00000143933/ENSG00000118971/ENSG00000140988/ENSG00000137818
BP	GO:0010562	positive regulation of phosphorus metabolic process	779	-0.637478	-1.16902	0.00459954	0.00459954	0.0847343	2679	tags=25%, list=14%, signal=23%	ENSG00000103888/ENSG00000160551/ENSG00000112964/ENSG00000125398/ENSG00000011422/ENSG00000106462/ENSG00000173402/ENSG00000083535/ENSG00000138696/ENSG00000186660/ENSG00000167191/ENSG00000148053/ENSG00000142627/ENSG00000155760/ENSG00000067182/ENSG00000118762/ENSG00000169083/ENSG00000124145/ENSG00000185043/ENSG00000166848/ENSG00000107779/ENSG00000189056/ENSG00000113522/ENSG00000215021/ENSG00000089685/ENSG00000179776/ENSG00000164327/ENSG00000138685/ENSG00000073756/ENSG00000102678/ENSG00000108100/ENSG00000178568/ENSG00000166333/ENSG00000078140/ENSG00000017797/ENSG00000123983/ENSG00000010810/ENSG00000162733/ENSG00000116641/ENSG00000077782/ENSG00000069122/ENSG00000196396/ENSG00000167601/ENSG00000153201/ENSG00000064393/ENSG00000156642/ENSG00000108950/ENSG00000114251/ENSG00000111961/ENSG00000067900/ENSG00000134690/ENSG00000164244/ENSG00000183087/ENSG00000160014/ENSG00000166851/ENSG00000169129/ENSG00000092853/ENSG00000181722/ENSG00000106991/ENSG00000166949/ENSG00000213853/ENSG00000114416/ENSG00000261371/ENSG00000146648/ENSG00000128791/ENSG00000143013/ENSG00000134318/ENSG00000128829/ENSG00000058272/ENSG00000145777/ENSG00000060237/ENSG00000013588/ENSG00000145431/ENSG00000086991/ENSG00000140285/ENSG00000163217/ENSG00000091409/ENSG00000111328/ENSG00000114315/ENSG00000089248/ENSG00000123975/ENSG00000075711/ENSG00000156466/ENSG00000120156/ENSG00000151892/ENSG00000134853/ENSG00000163513/ENSG00000109321/ENSG00000066468/ENSG00000171867/ENSG00000164171/ENSG00000121989/ENSG00000162407/ENSG00000134057/ENSG00000113070/ENSG00000196419/ENSG00000173207/ENSG00000161638/ENSG00000162909/ENSG00000113494/ENSG00000168743/ENSG00000272398/ENSG00000114867/ENSG00000127914/ENSG00000165280/ENSG00000088325/ENSG00000108960/ENSG00000140443/ENSG00000092969/ENSG00000153162/ENSG00000067560/ENSG00000151366/ENSG00000204217/ENSG00000153071/ENSG00000099250/ENSG00000110958/ENSG00000184304/ENSG00000100644/ENSG00000064042/ENSG00000070831/ENSG00000109072/ENSG00000138778/ENSG00000135333/ENSG00000128052/ENSG00000116288/ENSG00000176697/ENSG00000161011/ENSG00000284099/ENSG00000169855/ENSG00000122641/ENSG00000080224/ENSG00000185483/ENSG00000126803/ENSG00000080493/ENSG00000105974/ENSG00000197943/ENSG00000140575/ENSG00000157110/ENSG00000164741/ENSG00000288673/ENSG00000198668/ENSG00000185737/ENSG00000125378/ENSG00000078401/ENSG00000154310/ENSG00000073712/ENSG00000110651/ENSG00000136238/ENSG00000058668/ENSG00000079246/ENSG00000179222/ENSG00000138735/ENSG00000153823/ENSG00000169398/ENSG00000074842/ENSG00000170776/ENSG00000154188/ENSG00000019991/ENSG00000168615/ENSG00000282230/ENSG00000166923/ENSG00000276886/ENSG00000282046/ENSG00000106799/ENSG00000185420/ENSG00000150630/ENSG00000142192/ENSG00000196591/ENSG00000074800/ENSG00000213949/ENSG00000142871/ENSG00000130513/ENSG00000107984/ENSG00000136810/ENSG00000181163/ENSG00000026508/ENSG00000149948/ENSG00000204628/ENSG00000187391/ENSG00000110092/ENSG00000240972/ENSG00000276701/ENSG00000124762/ENSG00000196262/ENSG00000118523/ENSG00000134352/ENSG00000137801/ENSG00000149273/ENSG00000080824/ENSG00000096384/ENSG00000102755/ENSG00000143933/ENSG00000118971/ENSG00000205542/ENSG00000137818
BP	GO:0045937	positive regulation of phosphate metabolic process	779	-0.637478	-1.16902	0.00459954	0.00459954	0.0847343	2679	tags=25%, list=14%, signal=23%	ENSG00000103888/ENSG00000160551/ENSG00000112964/ENSG00000125398/ENSG00000011422/ENSG00000106462/ENSG00000173402/ENSG00000083535/ENSG00000138696/ENSG00000186660/ENSG00000167191/ENSG00000148053/ENSG00000142627/ENSG00000155760/ENSG00000067182/ENSG00000118762/ENSG00000169083/ENSG00000124145/ENSG00000185043/ENSG00000166848/ENSG00000107779/ENSG00000189056/ENSG00000113522/ENSG00000215021/ENSG00000089685/ENSG00000179776/ENSG00000164327/ENSG00000138685/ENSG00000073756/ENSG00000102678/ENSG00000108100/ENSG00000178568/ENSG00000166333/ENSG00000078140/ENSG00000017797/ENSG00000123983/ENSG00000010810/ENSG00000162733/ENSG00000116641/ENSG00000077782/ENSG00000069122/ENSG00000196396/ENSG00000167601/ENSG00000153201/ENSG00000064393/ENSG00000156642/ENSG00000108950/ENSG00000114251/ENSG00000111961/ENSG00000067900/ENSG00000134690/ENSG00000164244/ENSG00000183087/ENSG00000160014/ENSG00000166851/ENSG00000169129/ENSG00000092853/ENSG00000181722/ENSG00000106991/ENSG00000166949/ENSG00000213853/ENSG00000114416/ENSG00000261371/ENSG00000146648/ENSG00000128791/ENSG00000143013/ENSG00000134318/ENSG00000128829/ENSG00000058272/ENSG00000145777/ENSG00000060237/ENSG00000013588/ENSG00000145431/ENSG00000086991/ENSG00000140285/ENSG00000163217/ENSG00000091409/ENSG00000111328/ENSG00000114315/ENSG00000089248/ENSG00000123975/ENSG00000075711/ENSG00000156466/ENSG00000120156/ENSG00000151892/ENSG00000134853/ENSG00000163513/ENSG00000109321/ENSG00000066468/ENSG00000171867/ENSG00000164171/ENSG00000121989/ENSG00000162407/ENSG00000134057/ENSG00000113070/ENSG00000196419/ENSG00000173207/ENSG00000161638/ENSG00000162909/ENSG00000113494/ENSG00000168743/ENSG00000272398/ENSG00000114867/ENSG00000127914/ENSG00000165280/ENSG00000088325/ENSG00000108960/ENSG00000140443/ENSG00000092969/ENSG00000153162/ENSG00000067560/ENSG00000151366/ENSG00000204217/ENSG00000153071/ENSG00000099250/ENSG00000110958/ENSG00000184304/ENSG00000100644/ENSG00000064042/ENSG00000070831/ENSG00000109072/ENSG00000138778/ENSG00000135333/ENSG00000128052/ENSG00000116288/ENSG00000176697/ENSG00000161011/ENSG00000284099/ENSG00000169855/ENSG00000122641/ENSG00000080224/ENSG00000185483/ENSG00000126803/ENSG00000080493/ENSG00000105974/ENSG00000197943/ENSG00000140575/ENSG00000157110/ENSG00000164741/ENSG00000288673/ENSG00000198668/ENSG00000185737/ENSG00000125378/ENSG00000078401/ENSG00000154310/ENSG00000073712/ENSG00000110651/ENSG00000136238/ENSG00000058668/ENSG00000079246/ENSG00000179222/ENSG00000138735/ENSG00000153823/ENSG00000169398/ENSG00000074842/ENSG00000170776/ENSG00000154188/ENSG00000019991/ENSG00000168615/ENSG00000282230/ENSG00000166923/ENSG00000276886/ENSG00000282046/ENSG00000106799/ENSG00000185420/ENSG00000150630/ENSG00000142192/ENSG00000196591/ENSG00000074800/ENSG00000213949/ENSG00000142871/ENSG00000130513/ENSG00000107984/ENSG00000136810/ENSG00000181163/ENSG00000026508/ENSG00000149948/ENSG00000204628/ENSG00000187391/ENSG00000110092/ENSG00000240972/ENSG00000276701/ENSG00000124762/ENSG00000196262/ENSG00000118523/ENSG00000134352/ENSG00000137801/ENSG00000149273/ENSG00000080824/ENSG00000096384/ENSG00000102755/ENSG00000143933/ENSG00000118971/ENSG00000205542/ENSG00000137818
BP	GO:0043010	camera-type eye development	260	-0.693625	-1.2706	0.00460092	0.00460092	0.0847343	3609	tags=39%, list=18%, signal=32%	ENSG00000153395/ENSG00000275079/ENSG00000178035/ENSG00000135541/ENSG00000133216/ENSG00000204138/ENSG00000172845/ENSG00000136158/ENSG00000151090/ENSG00000184564/ENSG00000197406/ENSG00000179431/ENSG00000146950/ENSG00000107485/ENSG00000143951/ENSG00000198369/ENSG00000115839/ENSG00000106688/ENSG00000151012/ENSG00000171316/ENSG00000105701/ENSG00000198963/ENSG00000101384/ENSG00000174804/ENSG00000148204/ENSG00000113721/ENSG00000125398/ENSG00000166068/ENSG00000198707/ENSG00000138696/ENSG00000148053/ENSG00000142627/ENSG00000176887/ENSG00000122691/ENSG00000166225/ENSG00000007062/ENSG00000100811/ENSG00000121068/ENSG00000126785/ENSG00000168036/ENSG00000136603/ENSG00000138685/ENSG00000115380/ENSG00000127616/ENSG00000143995/ENSG00000064393/ENSG00000114251/ENSG00000146555/ENSG00000088930/ENSG00000166949/ENSG00000117139/ENSG00000146648/ENSG00000128791/ENSG00000132386/ENSG00000282307/ENSG00000087088/ENSG00000164093/ENSG00000164442/ENSG00000114315/ENSG00000075711/ENSG00000134853/ENSG00000128272/ENSG00000169504/ENSG00000163513/ENSG00000164056/ENSG00000172037/ENSG00000148516/ENSG00000196712/ENSG00000105989/ENSG00000177707/ENSG00000111678/ENSG00000218336/ENSG00000092969/ENSG00000204217/ENSG00000099250/ENSG00000100644/ENSG00000128052/ENSG00000078369/ENSG00000132688/ENSG00000112893/ENSG00000122641/ENSG00000205581/ENSG00000106571/ENSG00000123349/ENSG00000173482/ENSG00000083857/ENSG00000138061/ENSG00000125378/ENSG00000058668/ENSG00000106799/ENSG00000138829/ENSG00000196591/ENSG00000049449/ENSG00000240583/ENSG00000144810/ENSG00000154096/ENSG00000166147/ENSG00000070961/ENSG00000114391/ENSG00000102755/ENSG00000187498
BP	GO:0045667	regulation of osteoblast differentiation	129	-0.740056	-1.35269	0.00461987	0.00461987	0.0847343	2778	tags=47%, list=14%, signal=40%	ENSG00000104332/ENSG00000130522/ENSG00000183691/ENSG00000125398/ENSG00000138696/ENSG00000176887/ENSG00000122691/ENSG00000107779/ENSG00000168036/ENSG00000138685/ENSG00000166333/ENSG00000084093/ENSG00000162733/ENSG00000164107/ENSG00000166949/ENSG00000128791/ENSG00000104415/ENSG00000128272/ENSG00000196923/ENSG00000109321/ENSG00000066468/ENSG00000018408/ENSG00000121989/ENSG00000124813/ENSG00000112773/ENSG00000168743/ENSG00000153162/ENSG00000204217/ENSG00000184304/ENSG00000137693/ENSG00000106571/ENSG00000221869/ENSG00000108654/ENSG00000117318/ENSG00000283060/ENSG00000105810/ENSG00000125378/ENSG00000073712/ENSG00000213719/ENSG00000226651/ENSG00000230685/ENSG00000223639/ENSG00000226417/ENSG00000226248/ENSG00000206394/ENSG00000169398/ENSG00000019991/ENSG00000166923/ENSG00000276886/ENSG00000282046/ENSG00000150630/ENSG00000138829/ENSG00000150938/ENSG00000277354/ENSG00000095739/ENSG00000142871/ENSG00000115461/ENSG00000134352/ENSG00000164932/ENSG00000138814
BP	GO:0090713	immunological memory process	24	0.736796	2.15443	0.00462327	0.00462327	0.0847343	151	tags=58%, list=1%, signal=58%	ENSG00000204287/ENSG00000277263/ENSG00000234794/ENSG00000226260/ENSG00000230726/ENSG00000227993/ENSG00000228987/ENSG00000206308/ENSG00000196126/ENSG00000229074/ENSG00000228080/ENSG00000206306/ENSG00000236884/ENSG00000206240
BP	GO:0042773	ATP synthesis coupled electron transport	96	-0.760233	-1.38869	0.00462684	0.00462684	0.0847343	2432	tags=57%, list=12%, signal=50%	ENSG00000109390/ENSG00000267855/ENSG00000147684/ENSG00000119013/ENSG00000165264/ENSG00000170906/ENSG00000273642/ENSG00000275724/ENSG00000278365/ENSG00000276766/ENSG00000276061/ENSG00000276220/ENSG00000277722/ENSG00000275605/ENSG00000274359/ENSG00000131495/ENSG00000184983/ENSG00000272765/ENSG00000273397/ENSG00000277365/ENSG00000281013/ENSG00000172115/ENSG00000004779/ENSG00000065518/ENSG00000166136/ENSG00000131174/ENSG00000134057/ENSG00000140990/ENSG00000183648/ENSG00000145494/ENSG00000135940/ENSG00000161281/ENSG00000099795/ENSG00000125356/ENSG00000170312/ENSG00000184752/ENSG00000126267/ENSG00000151366/ENSG00000178741/ENSG00000090266/ENSG00000173660/ENSG00000111775/ENSG00000116288/ENSG00000184076/ENSG00000176340/ENSG00000164919/ENSG00000112695/ENSG00000131143/ENSG00000164405/ENSG00000127540/ENSG00000106153/ENSG00000189043/ENSG00000127184/ENSG00000156467/ENSG00000168653
BP	GO:0042775	mitochondrial ATP synthesis coupled electron transport	96	-0.760233	-1.38869	0.00462684	0.00462684	0.0847343	2432	tags=57%, list=12%, signal=50%	ENSG00000109390/ENSG00000267855/ENSG00000147684/ENSG00000119013/ENSG00000165264/ENSG00000170906/ENSG00000273642/ENSG00000275724/ENSG00000278365/ENSG00000276766/ENSG00000276061/ENSG00000276220/ENSG00000277722/ENSG00000275605/ENSG00000274359/ENSG00000131495/ENSG00000184983/ENSG00000272765/ENSG00000273397/ENSG00000277365/ENSG00000281013/ENSG00000172115/ENSG00000004779/ENSG00000065518/ENSG00000166136/ENSG00000131174/ENSG00000134057/ENSG00000140990/ENSG00000183648/ENSG00000145494/ENSG00000135940/ENSG00000161281/ENSG00000099795/ENSG00000125356/ENSG00000170312/ENSG00000184752/ENSG00000126267/ENSG00000151366/ENSG00000178741/ENSG00000090266/ENSG00000173660/ENSG00000111775/ENSG00000116288/ENSG00000184076/ENSG00000176340/ENSG00000164919/ENSG00000112695/ENSG00000131143/ENSG00000164405/ENSG00000127540/ENSG00000106153/ENSG00000189043/ENSG00000127184/ENSG00000156467/ENSG00000168653
MF	GO:0140657	ATP-dependent activity	551	-0.650635	-1.19226	0.00469953	0.00469953	0.0858277	2979	tags=27%, list=15%, signal=23%	ENSG00000100554/ENSG00000109606/ENSG00000095564/ENSG00000070087/ENSG00000138160/ENSG00000136492/ENSG00000163104/ENSG00000087191/ENSG00000102763/ENSG00000140859/ENSG00000125656/ENSG00000131100/ENSG00000198563/ENSG00000237889/ENSG00000225859/ENSG00000225073/ENSG00000235439/ENSG00000230624/ENSG00000215425/ENSG00000229496/ENSG00000185883/ENSG00000072501/ENSG00000039123/ENSG00000137177/ENSG00000174953/ENSG00000281763/ENSG00000100519/ENSG00000128524/ENSG00000125257/ENSG00000156976/ENSG00000187240/ENSG00000110367/ENSG00000143153/ENSG00000113013/ENSG00000119969/ENSG00000113522/ENSG00000138430/ENSG00000170606/ENSG00000102781/ENSG00000144028/ENSG00000165629/ENSG00000100764/ENSG00000101596/ENSG00000198887/ENSG00000165916/ENSG00000067248/ENSG00000139116/ENSG00000157483/ENSG00000149428/ENSG00000280682/ENSG00000017797/ENSG00000123983/ENSG00000127616/ENSG00000171634/ENSG00000135829/ENSG00000079785/ENSG00000120438/ENSG00000108055/ENSG00000088205/ENSG00000198265/ENSG00000100697/ENSG00000136758/ENSG00000117410/ENSG00000120694/ENSG00000166508/ENSG00000048649/ENSG00000113732/ENSG00000197879/ENSG00000188342/ENSG00000133131/ENSG00000089737/ENSG00000273761/ENSG00000173575/ENSG00000145833/ENSG00000166833/ENSG00000165732/ENSG00000137807/ENSG00000182263/ENSG00000153147/ENSG00000102038/ENSG00000145907/ENSG00000138182/ENSG00000115484/ENSG00000100201/ENSG00000166226/ENSG00000174437/ENSG00000177200/ENSG00000163399/ENSG00000196419/ENSG00000066933/ENSG00000204388/ENSG00000232804/ENSG00000231555/ENSG00000224501/ENSG00000212866/ENSG00000156261/ENSG00000077380/ENSG00000185842/ENSG00000135624/ENSG00000146731/ENSG00000128641/ENSG00000173726/ENSG00000165280/ENSG00000150753/ENSG00000111642/ENSG00000123191/ENSG00000136888/ENSG00000133657/ENSG00000017260/ENSG00000163468/ENSG00000196586/ENSG00000138778/ENSG00000112697/ENSG00000085224/ENSG00000152234/ENSG00000164292/ENSG00000126803/ENSG00000115541/ENSG00000110955/ENSG00000197102/ENSG00000108654/ENSG00000118777/ENSG00000113810/ENSG00000144381/ENSG00000058668/ENSG00000133026/ENSG00000079246/ENSG00000005187/ENSG00000170759/ENSG00000131747/ENSG00000204389/ENSG00000237724/ENSG00000235941/ENSG00000234475/ENSG00000215328/ENSG00000161960/ENSG00000159251/ENSG00000100345/ENSG00000145555/ENSG00000109971/ENSG00000070961/ENSG00000044574/ENSG00000080824/ENSG00000096384/ENSG00000112249/ENSG00000166598/ENSG00000092841
BP	GO:0044000	movement in host	185	-0.713575	-1.30639	0.00470659	0.00470659	0.0858277	2628	tags=34%, list=13%, signal=29%	ENSG00000173402/ENSG00000068001/ENSG00000105281/ENSG00000112335/ENSG00000149294/ENSG00000167986/ENSG00000142627/ENSG00000102753/ENSG00000073008/ENSG00000078747/ENSG00000289720/ENSG00000146425/ENSG00000167601/ENSG00000183087/ENSG00000185201/ENSG00000075785/ENSG00000101558/ENSG00000001036/ENSG00000146648/ENSG00000105971/ENSG00000138760/ENSG00000117335/ENSG00000168575/ENSG00000125266/ENSG00000164171/ENSG00000204388/ENSG00000232804/ENSG00000231555/ENSG00000224501/ENSG00000212866/ENSG00000161638/ENSG00000219200/ENSG00000170312/ENSG00000160932/ENSG00000278032/ENSG00000185896/ENSG00000130202/ENSG00000135047/ENSG00000099250/ENSG00000130164/ENSG00000197635/ENSG00000196352/ENSG00000082781/ENSG00000164733/ENSG00000285132/ENSG00000172270/ENSG00000105974/ENSG00000110651/ENSG00000204389/ENSG00000237724/ENSG00000235941/ENSG00000234475/ENSG00000215328/ENSG00000138448/ENSG00000142089/ENSG00000163661/ENSG00000196262/ENSG00000168028/ENSG00000185624/ENSG00000189403/ENSG00000150093/ENSG00000100097
BP	GO:2001169	regulation of ATP biosynthetic process	19	-0.897993	-1.61745	0.00470689	0.00470689	0.0858277	1010	tags=37%, list=5%, signal=35%	ENSG00000165280/ENSG00000151366/ENSG00000130600/ENSG00000288237/ENSG00000153823/ENSG00000074800/ENSG00000205542
BP	GO:0031639	plasminogen activation	17	-0.907232	-1.63076	0.00475316	0.00475316	0.0865467	323	tags=53%, list=2%, signal=52%	ENSG00000102144/ENSG00000074800/ENSG00000104368/ENSG00000106366/ENSG00000122861/ENSG00000137801/ENSG00000182718/ENSG00000135919/ENSG00000197747
MF	GO:0048027	mRNA 5'-UTR binding	28	-0.8715	-1.58626	0.00479017	0.00479017	0.0870953	457	tags=43%, list=2%, signal=42%	ENSG00000073792/ENSG00000159217/ENSG00000150753/ENSG00000133026/ENSG00000115053/ENSG00000171863/ENSG00000110700/ENSG00000122406/ENSG00000161970/ENSG00000145425/ENSG00000164587/ENSG00000229117
BP	GO:0045860	positive regulation of protein kinase activity	372	-0.670094	-1.22861	0.00479952	0.00479952	0.0871401	2679	tags=25%, list=14%, signal=22%	ENSG00000103888/ENSG00000160551/ENSG00000112964/ENSG00000106462/ENSG00000173402/ENSG00000083535/ENSG00000138696/ENSG00000186660/ENSG00000167191/ENSG00000118762/ENSG00000124145/ENSG00000185043/ENSG00000107779/ENSG00000189056/ENSG00000215021/ENSG00000164327/ENSG00000138685/ENSG00000108100/ENSG00000178568/ENSG00000162733/ENSG00000077782/ENSG00000196396/ENSG00000108950/ENSG00000114251/ENSG00000111961/ENSG00000164244/ENSG00000183087/ENSG00000160014/ENSG00000169129/ENSG00000092853/ENSG00000213853/ENSG00000146648/ENSG00000060237/ENSG00000013588/ENSG00000145431/ENSG00000086991/ENSG00000089248/ENSG00000123975/ENSG00000075711/ENSG00000163513/ENSG00000109321/ENSG00000171867/ENSG00000134057/ENSG00000113070/ENSG00000196419/ENSG00000173207/ENSG00000113494/ENSG00000272398/ENSG00000088325/ENSG00000108960/ENSG00000092969/ENSG00000067560/ENSG00000204217/ENSG00000138778/ENSG00000116288/ENSG00000169855/ENSG00000140575/ENSG00000198668/ENSG00000185737/ENSG00000078401/ENSG00000073712/ENSG00000058668/ENSG00000079246/ENSG00000179222/ENSG00000138735/ENSG00000169398/ENSG00000170776/ENSG00000154188/ENSG00000168615/ENSG00000282230/ENSG00000166923/ENSG00000276886/ENSG00000282046/ENSG00000150630/ENSG00000142871/ENSG00000107984/ENSG00000136810/ENSG00000181163/ENSG00000149948/ENSG00000110092/ENSG00000240972/ENSG00000276701/ENSG00000124762/ENSG00000196262/ENSG00000137801/ENSG00000149273/ENSG00000080824/ENSG00000096384/ENSG00000102755/ENSG00000143933/ENSG00000118971/ENSG00000137818
BP	GO:0042776	proton motive force-driven mitochondrial ATP synthesis	72	-0.780285	-1.42414	0.00484702	0.00484702	0.0878764	2432	tags=65%, list=12%, signal=57%	ENSG00000109390/ENSG00000267855/ENSG00000165629/ENSG00000147684/ENSG00000119013/ENSG00000165264/ENSG00000170906/ENSG00000273642/ENSG00000275724/ENSG00000278365/ENSG00000276766/ENSG00000276061/ENSG00000276220/ENSG00000277722/ENSG00000275605/ENSG00000274359/ENSG00000241468/ENSG00000131495/ENSG00000184983/ENSG00000272765/ENSG00000273397/ENSG00000277365/ENSG00000281013/ENSG00000004779/ENSG00000065518/ENSG00000241837/ENSG00000166136/ENSG00000099624/ENSG00000140990/ENSG00000183648/ENSG00000145494/ENSG00000147123/ENSG00000099795/ENSG00000125356/ENSG00000167863/ENSG00000184752/ENSG00000174886/ENSG00000154723/ENSG00000151366/ENSG00000090266/ENSG00000152234/ENSG00000169020/ENSG00000110955/ENSG00000167283/ENSG00000186010/ENSG00000168653/ENSG00000124172
MF	GO:0097677	STAT family protein binding	9	0.828869	2.10549	0.00488479	0.00488479	0.0880975	610	tags=33%, list=3%, signal=32%	ENSG00000132170/ENSG00000245848/ENSG00000066336
BP	GO:1903729	regulation of plasma membrane organization	16	-0.914608	-1.64077	0.00489237	0.00489237	0.0880975	581	tags=31%, list=3%, signal=30%	ENSG00000124942/ENSG00000153317/ENSG00000100345/ENSG00000182718/ENSG00000197747
MF	GO:0098632	cell-cell adhesion mediator activity	44	-0.82206	-1.50537	0.00489247	0.00489247	0.0880975	2077	tags=43%, list=11%, signal=39%	ENSG00000166086/ENSG00000156642/ENSG00000057294/ENSG00000149972/ENSG00000046604/ENSG00000117519/ENSG00000107438/ENSG00000168952/ENSG00000172270/ENSG00000196776/ENSG00000096696/ENSG00000162614/ENSG00000163110/ENSG00000135046/ENSG00000163191/ENSG00000129116/ENSG00000185008/ENSG00000182718/ENSG00000111057
BP	GO:0043408	regulation of MAPK cascade	578	-0.648731	-1.18886	0.00489951	0.00489951	0.0880975	2874	tags=28%, list=15%, signal=24%	ENSG00000174804/ENSG00000099977/ENSG00000285762/ENSG00000275003/ENSG00000147324/ENSG00000285022/ENSG00000101871/ENSG00000104332/ENSG00000099860/ENSG00000157764/ENSG00000113721/ENSG00000008294/ENSG00000101966/ENSG00000168078/ENSG00000153721/ENSG00000160551/ENSG00000112964/ENSG00000166068/ENSG00000106462/ENSG00000173402/ENSG00000187678/ENSG00000162772/ENSG00000068001/ENSG00000141027/ENSG00000148053/ENSG00000142627/ENSG00000155760/ENSG00000166225/ENSG00000169083/ENSG00000126458/ENSG00000144746/ENSG00000185043/ENSG00000078747/ENSG00000289720/ENSG00000101134/ENSG00000117228/ENSG00000168036/ENSG00000215021/ENSG00000198961/ENSG00000138685/ENSG00000141753/ENSG00000178568/ENSG00000120129/ENSG00000162733/ENSG00000172985/ENSG00000139318/ENSG00000077782/ENSG00000105568/ENSG00000196396/ENSG00000064393/ENSG00000156463/ENSG00000164107/ENSG00000156642/ENSG00000114251/ENSG00000111961/ENSG00000067900/ENSG00000183087/ENSG00000007168/ENSG00000164251/ENSG00000109062/ENSG00000167779/ENSG00000116717/ENSG00000113161/ENSG00000123572/ENSG00000146648/ENSG00000105971/ENSG00000116741/ENSG00000134318/ENSG00000126457/ENSG00000145431/ENSG00000086991/ENSG00000165757/ENSG00000136574/ENSG00000285109/ENSG00000089248/ENSG00000167815/ENSG00000075711/ENSG00000156466/ENSG00000120156/ENSG00000138080/ENSG00000134853/ENSG00000164619/ENSG00000171862/ENSG00000284792/ENSG00000066468/ENSG00000164056/ENSG00000171132/ENSG00000160691/ENSG00000182220/ENSG00000071054/ENSG00000077942/ENSG00000086061/ENSG00000114353/ENSG00000154447/ENSG00000196712/ENSG00000170955/ENSG00000188257/ENSG00000168743/ENSG00000272398/ENSG00000140443/ENSG00000092969/ENSG00000153071/ENSG00000099250/ENSG00000089220/ENSG00000070831/ENSG00000135333/ENSG00000181104/ENSG00000128052/ENSG00000092421/ENSG00000169855/ENSG00000122641/ENSG00000122585/ENSG00000105974/ENSG00000197943/ENSG00000075213/ENSG00000140575/ENSG00000142168/ENSG00000125378/ENSG00000078401/ENSG00000154310/ENSG00000073712/ENSG00000110651/ENSG00000092820/ENSG00000116285/ENSG00000131016/ENSG00000179222/ENSG00000138735/ENSG00000074842/ENSG00000170776/ENSG00000154188/ENSG00000019991/ENSG00000168615/ENSG00000282230/ENSG00000106799/ENSG00000164924/ENSG00000130203/ENSG00000085276/ENSG00000142192/ENSG00000117450/ENSG00000213949/ENSG00000142871/ENSG00000130513/ENSG00000107984/ENSG00000182621/ENSG00000154277/ENSG00000026508/ENSG00000084207/ENSG00000240972/ENSG00000276701/ENSG00000196262/ENSG00000118523/ENSG00000170558/ENSG00000137801/ENSG00000149273/ENSG00000189403/ENSG00000102755/ENSG00000107796/ENSG00000100234/ENSG00000146674/ENSG00000115414
BP	GO:0051050	positive regulation of transport	799	-0.634263	-1.16309	0.00489951	0.00489951	0.0880975	2477	tags=23%, list=13%, signal=21%	ENSG00000142230/ENSG00000081803/ENSG00000118762/ENSG00000134049/ENSG00000143153/ENSG00000153246/ENSG00000198947/ENSG00000124145/ENSG00000185043/ENSG00000177119/ENSG00000152413/ENSG00000169230/ENSG00000013016/ENSG00000144935/ENSG00000189056/ENSG00000185825/ENSG00000118004/ENSG00000073756/ENSG00000078018/ENSG00000123983/ENSG00000082701/ENSG00000010810/ENSG00000213625/ENSG00000128989/ENSG00000167601/ENSG00000187688/ENSG00000135829/ENSG00000100979/ENSG00000141279/ENSG00000114251/ENSG00000131981/ENSG00000057294/ENSG00000183087/ENSG00000132872/ENSG00000160014/ENSG00000097033/ENSG00000075785/ENSG00000164251/ENSG00000168461/ENSG00000109062/ENSG00000130726/ENSG00000166949/ENSG00000151746/ENSG00000163032/ENSG00000250479/ENSG00000273607/ENSG00000125991/ENSG00000197879/ENSG00000060237/ENSG00000086758/ENSG00000087088/ENSG00000148737/ENSG00000069329/ENSG00000214253/ENSG00000075711/ENSG00000185651/ENSG00000155368/ENSG00000128272/ENSG00000079332/ENSG00000137710/ENSG00000069849/ENSG00000138182/ENSG00000173221/ENSG00000047410/ENSG00000100739/ENSG00000171132/ENSG00000171867/ENSG00000168621/ENSG00000171388/ENSG00000170348/ENSG00000164171/ENSG00000114353/ENSG00000136938/ENSG00000062716/ENSG00000147257/ENSG00000169223/ENSG00000127914/ENSG00000120742/ENSG00000111371/ENSG00000170312/ENSG00000109332/ENSG00000185896/ENSG00000123384/ENSG00000024422/ENSG00000022267/ENSG00000110975/ENSG00000092969/ENSG00000153162/ENSG00000017260/ENSG00000153071/ENSG00000121774/ENSG00000118473/ENSG00000184304/ENSG00000100644/ENSG00000070831/ENSG00000109072/ENSG00000165119/ENSG00000105185/ENSG00000065534/ENSG00000181104/ENSG00000170540/ENSG00000116288/ENSG00000130402/ENSG00000282844/ENSG00000147044/ENSG00000112697/ENSG00000122641/ENSG00000108953/ENSG00000274474/ENSG00000151474/ENSG00000147065/ENSG00000106571/ENSG00000161203/ENSG00000196776/ENSG00000104904/ENSG00000126803/ENSG00000196683/ENSG00000051523/ENSG00000148834/ENSG00000198420/ENSG00000148175/ENSG00000197102/ENSG00000105974/ENSG00000197943/ENSG00000142168/ENSG00000130770/ENSG00000285390/ENSG00000198668/ENSG00000198258/ENSG00000184374/ENSG00000132341/ENSG00000078401/ENSG00000110651/ENSG00000100300/ENSG00000177697/ENSG00000092820/ENSG00000189043/ENSG00000133026/ENSG00000170759/ENSG00000154188/ENSG00000170456/ENSG00000168615/ENSG00000282230/ENSG00000166923/ENSG00000276886/ENSG00000282046/ENSG00000130203/ENSG00000124766/ENSG00000150630/ENSG00000153956/ENSG00000166710/ENSG00000273686/ENSG00000135046/ENSG00000151150/ENSG00000007908/ENSG00000067715/ENSG00000120937/ENSG00000106366/ENSG00000240583/ENSG00000140545/ENSG00000163661/ENSG00000204628/ENSG00000187391/ENSG00000240972/ENSG00000276701/ENSG00000154096/ENSG00000196262/ENSG00000196924/ENSG00000170558/ENSG00000070961/ENSG00000148677/ENSG00000135404/ENSG00000138814/ENSG00000080824/ENSG00000096384/ENSG00000182718/ENSG00000179218/ENSG00000143933/ENSG00000150093/ENSG00000197747/ENSG00000205542
BP	GO:0048638	regulation of developmental growth	270	-0.689775	-1.26343	0.00490098	0.00490098	0.0880975	2454	tags=27%, list=12%, signal=24%	ENSG00000164532/ENSG00000169083/ENSG00000100811/ENSG00000107779/ENSG00000121068/ENSG00000135446/ENSG00000187323/ENSG00000138685/ENSG00000078018/ENSG00000102678/ENSG00000178568/ENSG00000005810/ENSG00000082701/ENSG00000139318/ENSG00000187688/ENSG00000114251/ENSG00000188157/ENSG00000132872/ENSG00000007168/ENSG00000092964/ENSG00000141448/ENSG00000116741/ENSG00000100600/ENSG00000163217/ENSG00000164442/ENSG00000164190/ENSG00000114861/ENSG00000163513/ENSG00000171862/ENSG00000284792/ENSG00000066468/ENSG00000176406/ENSG00000113758/ENSG00000169946/ENSG00000105989/ENSG00000151718/ENSG00000120742/ENSG00000170312/ENSG00000113739/ENSG00000085733/ENSG00000288401/ENSG00000069702/ENSG00000204217/ENSG00000171476/ENSG00000099250/ENSG00000137693/ENSG00000135333/ENSG00000092421/ENSG00000176697/ENSG00000060138/ENSG00000204406/ENSG00000075213/ENSG00000142168/ENSG00000075223/ENSG00000125378/ENSG00000078401/ENSG00000092820/ENSG00000144674/ENSG00000176788/ENSG00000106799/ENSG00000130203/ENSG00000142192/ENSG00000067715/ENSG00000130513/ENSG00000182621/ENSG00000127603/ENSG00000115310/ENSG00000124762/ENSG00000112902/ENSG00000131711/ENSG00000166794/ENSG00000115414
MF	GO:0090079	translation regulator activity, nucleic acid binding	113	-0.747423	-1.36645	0.00492166	0.00492166	0.0883436	2780	tags=39%, list=14%, signal=34%	ENSG00000149187/ENSG00000242372/ENSG00000100353/ENSG00000100129/ENSG00000156976/ENSG00000106263/ENSG00000106682/ENSG00000084623/ENSG00000151247/ENSG00000067248/ENSG00000149100/ENSG00000103342/ENSG00000178952/ENSG00000155506/ENSG00000130811/ENSG00000104131/ENSG00000063046/ENSG00000175390/ENSG00000147677/ENSG00000100664/ENSG00000176890/ENSG00000178982/ENSG00000282986/ENSG00000132507/ENSG00000288145/ENSG00000114867/ENSG00000173674/ENSG00000075151/ENSG00000104408/ENSG00000158417/ENSG00000107581/ENSG00000104529/ENSG00000273594/ENSG00000125977/ENSG00000185088/ENSG00000110321/ENSG00000070756/ENSG00000173812/ENSG00000161960/ENSG00000167658/ENSG00000114942/ENSG00000283391/ENSG00000254772/ENSG00000156508
BP	GO:0071847	TNFSF11-mediated signaling pathway	4	-0.979121	-1.5557	0.00495182	0.00495182	0.0887592	32	tags=50%, list=0%, signal=50%	ENSG00000131788/ENSG00000182197
BP	GO:0098662	inorganic cation transmembrane transport	573	-0.647885	-1.18733	0.0049995	0.0049995	0.0894871	3058	tags=29%, list=15%, signal=26%	ENSG00000198648/ENSG00000138411/ENSG00000106688/ENSG00000171316/ENSG00000116459/ENSG00000100554/ENSG00000141424/ENSG00000115286/ENSG00000102158/ENSG00000169021/ENSG00000148842/ENSG00000106537/ENSG00000166592/ENSG00000131100/ENSG00000185883/ENSG00000173163/ENSG00000153721/ENSG00000103888/ENSG00000138741/ENSG00000128524/ENSG00000116030/ENSG00000165794/ENSG00000153253/ENSG00000145349/ENSG00000197584/ENSG00000108179/ENSG00000138821/ENSG00000089327/ENSG00000005700/ENSG00000283068/ENSG00000005022/ENSG00000122691/ENSG00000118762/ENSG00000143153/ENSG00000198947/ENSG00000177119/ENSG00000172354/ENSG00000171385/ENSG00000013016/ENSG00000144935/ENSG00000151729/ENSG00000215021/ENSG00000165629/ENSG00000138685/ENSG00000162695/ENSG00000010810/ENSG00000221955/ENSG00000187688/ENSG00000080709/ENSG00000183087/ENSG00000160014/ENSG00000109062/ENSG00000241468/ENSG00000164096/ENSG00000117410/ENSG00000131389/ENSG00000113732/ENSG00000203618/ENSG00000169432/ENSG00000136868/ENSG00000152049/ENSG00000060237/ENSG00000088832/ENSG00000133107/ENSG00000109572/ENSG00000159199/ENSG00000087088/ENSG00000071553/ENSG00000128245/ENSG00000104723/ENSG00000197043/ENSG00000075711/ENSG00000241837/ENSG00000069849/ENSG00000173221/ENSG00000100739/ENSG00000171132/ENSG00000171867/ENSG00000168575/ENSG00000174437/ENSG00000182220/ENSG00000213585/ENSG00000112473/ENSG00000229802/ENSG00000227402/ENSG00000206288/ENSG00000226614/ENSG00000224399/ENSG00000123104/ENSG00000135390/ENSG00000135750/ENSG00000131174/ENSG00000163399/ENSG00000099624/ENSG00000099337/ENSG00000062716/ENSG00000135940/ENSG00000161281/ENSG00000102466/ENSG00000219200/ENSG00000127914/ENSG00000058262/ENSG00000167863/ENSG00000134851/ENSG00000123191/ENSG00000126267/ENSG00000184408/ENSG00000136888/ENSG00000154518/ENSG00000022267/ENSG00000154723/ENSG00000017260/ENSG00000178741/ENSG00000144136/ENSG00000184304/ENSG00000079215/ENSG00000166347/ENSG00000173660/ENSG00000155970/ENSG00000111775/ENSG00000181104/ENSG00000116288/ENSG00000130402/ENSG00000282844/ENSG00000152234/ENSG00000108953/ENSG00000274474/ENSG00000184076/ENSG00000169020/ENSG00000126803/ENSG00000051523/ENSG00000176340/ENSG00000080493/ENSG00000110955/ENSG00000148834/ENSG00000148175/ENSG00000156113/ENSG00000139644/ENSG00000105974/ENSG00000197943/ENSG00000124942/ENSG00000185774/ENSG00000281758/ENSG00000104321/ENSG00000198668/ENSG00000167283/ENSG00000131143/ENSG00000078401/ENSG00000058668/ENSG00000189043/ENSG00000075415/ENSG00000175497/ENSG00000153956/ENSG00000151150/ENSG00000138448/ENSG00000240583/ENSG00000124172/ENSG00000154096/ENSG00000118523/ENSG00000196924/ENSG00000070961/ENSG00000135404/ENSG00000138814/ENSG00000185760/ENSG00000182718/ENSG00000143933/ENSG00000150093/ENSG00000205542
BP	GO:0030048	actin filament-based movement	110	-0.746686	-1.36479	0.0050226	0.0050226	0.0897736	2040	tags=29%, list=10%, signal=26%	ENSG00000080709/ENSG00000067900/ENSG00000057294/ENSG00000213853/ENSG00000197879/ENSG00000152049/ENSG00000046604/ENSG00000136574/ENSG00000285109/ENSG00000075711/ENSG00000174437/ENSG00000163399/ENSG00000128641/ENSG00000127914/ENSG00000196586/ENSG00000064042/ENSG00000197702/ENSG00000130402/ENSG00000282844/ENSG00000096696/ENSG00000105974/ENSG00000133026/ENSG00000153956/ENSG00000159251/ENSG00000100345/ENSG00000139926/ENSG00000162493/ENSG00000196924/ENSG00000152661/ENSG00000140416/ENSG00000092841/ENSG00000107796
BP	GO:0150003	regulation of spontaneous synaptic transmission	12	-0.932502	-1.64287	0.00503299	0.00503299	0.0898325	356	tags=33%, list=2%, signal=33%	ENSG00000185345/ENSG00000064651/ENSG00000142192/ENSG00000150093
BP	GO:0032272	negative regulation of protein polymerization	76	-0.776914	-1.41889	0.00504083	0.00504083	0.0898456	2635	tags=30%, list=13%, signal=26%	ENSG00000087274/ENSG00000101367/ENSG00000116489/ENSG00000173898/ENSG00000084112/ENSG00000151239/ENSG00000198898/ENSG00000179776/ENSG00000078018/ENSG00000100106/ENSG00000151491/ENSG00000137710/ENSG00000165637/ENSG00000197694/ENSG00000077549/ENSG00000179820/ENSG00000117632/ENSG00000115306/ENSG00000104435/ENSG00000145147/ENSG00000108518/ENSG00000205542/ENSG00000034510
BP	GO:0070206	protein trimerization	14	-0.919389	-1.63981	0.00506273	0.00506273	0.0901091	331	tags=29%, list=2%, signal=28%	ENSG00000130508/ENSG00000240972/ENSG00000276701/ENSG00000164692
BP	GO:0060699	regulation of endoribonuclease activity	8	-0.952428	-1.62299	0.00508154	0.00508154	0.0902631	604	tags=88%, list=3%, signal=85%	ENSG00000139644/ENSG00000204389/ENSG00000237724/ENSG00000235941/ENSG00000234475/ENSG00000215328/ENSG00000181163
CC	GO:0005862	muscle thin filament tropomyosin	4	-0.978756	-1.55512	0.00508565	0.00508565	0.0902631	425	tags=100%, list=2%, signal=98%	ENSG00000167460/ENSG00000140416/ENSG00000198467
BP	GO:0072659	protein localization to plasma membrane	273	-0.687668	-1.25995	0.00510102	0.00510102	0.0903737	2524	tags=40%, list=13%, signal=36%	ENSG00000133961/ENSG00000092148/ENSG00000168824/ENSG00000165527/ENSG00000115806/ENSG00000163681/ENSG00000137312/ENSG00000223654/ENSG00000206480/ENSG00000232280/ENSG00000236271/ENSG00000230143/ENSG00000206379/ENSG00000224740/ENSG00000049245/ENSG00000084733/ENSG00000135926/ENSG00000119185/ENSG00000109113/ENSG00000133216/ENSG00000173801/ENSG00000113384/ENSG00000197535/ENSG00000169213/ENSG00000130702/ENSG00000131477/ENSG00000148396/ENSG00000157227/ENSG00000047932/ENSG00000070018/ENSG00000281324/ENSG00000070367/ENSG00000115355/ENSG00000095637/ENSG00000137145/ENSG00000163558/ENSG00000137177/ENSG00000123240/ENSG00000142627/ENSG00000103769/ENSG00000067182/ENSG00000143153/ENSG00000169083/ENSG00000144746/ENSG00000185043/ENSG00000130396/ENSG00000013016/ENSG00000117228/ENSG00000123983/ENSG00000067900/ENSG00000131981/ENSG00000057294/ENSG00000183087/ENSG00000143545/ENSG00000075785/ENSG00000168461/ENSG00000109062/ENSG00000099282/ENSG00000157916/ENSG00000213853/ENSG00000146648/ENSG00000134318/ENSG00000005884/ENSG00000071553/ENSG00000069329/ENSG00000075711/ENSG00000100934/ENSG00000137710/ENSG00000069849/ENSG00000171132/ENSG00000171867/ENSG00000086598/ENSG00000177707/ENSG00000168785/ENSG00000187889/ENSG00000123384/ENSG00000024422/ENSG00000017260/ENSG00000153071/ENSG00000116209/ENSG00000141367/ENSG00000155974/ENSG00000151025/ENSG00000161011/ENSG00000284099/ENSG00000161203/ENSG00000167874/ENSG00000172270/ENSG00000175115/ENSG00000185774/ENSG00000281758/ENSG00000073921/ENSG00000154310/ENSG00000110651/ENSG00000058668/ENSG00000092820/ENSG00000144674/ENSG00000153823/ENSG00000170759/ENSG00000175497/ENSG00000115306/ENSG00000151150/ENSG00000101608/ENSG00000127603/ENSG00000204628/ENSG00000196924/ENSG00000170558/ENSG00000150093/ENSG00000197747/ENSG00000111057
BP	GO:0035966	response to topologically incorrect protein	188	-0.711597	-1.30286	0.00510664	0.00510664	0.0903737	3088	tags=32%, list=16%, signal=27%	ENSG00000140943/ENSG00000116044/ENSG00000136731/ENSG00000014123/ENSG00000113194/ENSG00000128228/ENSG00000103266/ENSG00000164031/ENSG00000070010/ENSG00000116406/ENSG00000163527/ENSG00000162772/ENSG00000123240/ENSG00000036257/ENSG00000144224/ENSG00000077232/ENSG00000113013/ENSG00000170606/ENSG00000023318/ENSG00000196396/ENSG00000182158/ENSG00000120694/ENSG00000087088/ENSG00000135506/ENSG00000128272/ENSG00000102580/ENSG00000102595/ENSG00000086061/ENSG00000157613/ENSG00000086598/ENSG00000204388/ENSG00000232804/ENSG00000231555/ENSG00000224501/ENSG00000212866/ENSG00000145050/ENSG00000068912/ENSG00000165280/ENSG00000120742/ENSG00000131871/ENSG00000113739/ENSG00000067167/ENSG00000126803/ENSG00000115541/ENSG00000139644/ENSG00000144381/ENSG00000204389/ENSG00000237724/ENSG00000235941/ENSG00000234475/ENSG00000215328/ENSG00000106211/ENSG00000204628/ENSG00000110092/ENSG00000109971/ENSG00000149257/ENSG00000137801/ENSG00000044574/ENSG00000080824/ENSG00000096384
BP	GO:0044829	positive regulation by host of viral genome replication	9	-0.945781	-1.62579	0.00511331	0.00511331	0.0903737	620	tags=56%, list=3%, signal=54%	ENSG00000148175/ENSG00000069275/ENSG00000109971/ENSG00000166794/ENSG00000156508
CC	GO:0005790	smooth endoplasmic reticulum	25	-0.879683	-1.5985	0.00513842	0.00513842	0.0906032	370	tags=52%, list=2%, signal=51%	ENSG00000101856/ENSG00000149428/ENSG00000280682/ENSG00000170296/ENSG00000089248/ENSG00000102580/ENSG00000127022/ENSG00000283777/ENSG00000142192/ENSG00000044574/ENSG00000179218/ENSG00000147403/ENSG00000166794
BP	GO:0071230	cellular response to amino acid stimulus	78	-0.77413	-1.4137	0.00514061	0.00514061	0.0906032	1776	tags=21%, list=9%, signal=19%	ENSG00000146648/ENSG00000145431/ENSG00000134248/ENSG00000197565/ENSG00000134853/ENSG00000087245/ENSG00000148516/ENSG00000162909/ENSG00000084636/ENSG00000197451/ENSG00000051523/ENSG00000138668/ENSG00000142156/ENSG00000204262/ENSG00000187498/ENSG00000164692
BP	GO:0014910	regulation of smooth muscle cell migration	67	-0.788098	-1.43951	0.00515777	0.00515777	0.0907791	1595	tags=28%, list=8%, signal=26%	ENSG00000104415/ENSG00000170961/ENSG00000164171/ENSG00000196712/ENSG00000123384/ENSG00000067560/ENSG00000099250/ENSG00000109072/ENSG00000138061/ENSG00000185532/ENSG00000110492/ENSG00000163191/ENSG00000106366/ENSG00000154734/ENSG00000145147/ENSG00000115461/ENSG00000122861/ENSG00000140416/ENSG00000146674
BP	GO:0090497	mesenchymal cell migration	50	-0.814949	-1.49011	0.00518503	0.00518503	0.0911323	1567	tags=32%, list=8%, signal=30%	ENSG00000164093/ENSG00000197043/ENSG00000110880/ENSG00000168621/ENSG00000099250/ENSG00000100644/ENSG00000118257/ENSG00000070831/ENSG00000092421/ENSG00000075213/ENSG00000075223/ENSG00000125378/ENSG00000078401/ENSG00000170558/ENSG00000112902/ENSG00000115414
MF	GO:0005539	glycosaminoglycan binding	182	-0.714133	-1.30747	0.00520833	0.00520833	0.0914148	1995	tags=35%, list=10%, signal=32%	ENSG00000138685/ENSG00000102678/ENSG00000163956/ENSG00000164318/ENSG00000077782/ENSG00000188157/ENSG00000172638/ENSG00000007168/ENSG00000072571/ENSG00000106333/ENSG00000113657/ENSG00000108561/ENSG00000106991/ENSG00000128791/ENSG00000149084/ENSG00000180875/ENSG00000142949/ENSG00000104415/ENSG00000166833/ENSG00000140285/ENSG00000011465/ENSG00000204381/ENSG00000197043/ENSG00000163513/ENSG00000146374/ENSG00000184347/ENSG00000066468/ENSG00000171867/ENSG00000154736/ENSG00000113070/ENSG00000069702/ENSG00000099250/ENSG00000118257/ENSG00000109072/ENSG00000105185/ENSG00000196562/ENSG00000145681/ENSG00000125378/ENSG00000133110/ENSG00000137573/ENSG00000130203/ENSG00000142192/ENSG00000110492/ENSG00000116251/ENSG00000084234/ENSG00000147655/ENSG00000188517/ENSG00000142871/ENSG00000154734/ENSG00000026508/ENSG00000145147/ENSG00000196262/ENSG00000118523/ENSG00000166147/ENSG00000162244/ENSG00000163430/ENSG00000137801/ENSG00000091986/ENSG00000112902/ENSG00000130635/ENSG00000135919/ENSG00000060718/ENSG00000038427/ENSG00000115414
BP	GO:0051494	negative regulation of cytoskeleton organization	149	-0.729426	-1.33376	0.00521774	0.00521774	0.0914183	3248	tags=31%, list=16%, signal=26%	ENSG00000180370/ENSG00000148180/ENSG00000177731/ENSG00000284571/ENSG00000138594/ENSG00000152527/ENSG00000070087/ENSG00000101871/ENSG00000105887/ENSG00000128849/ENSG00000160551/ENSG00000087274/ENSG00000101367/ENSG00000283154/ENSG00000116489/ENSG00000173898/ENSG00000084112/ENSG00000151239/ENSG00000198898/ENSG00000185043/ENSG00000136108/ENSG00000179776/ENSG00000078018/ENSG00000118200/ENSG00000100106/ENSG00000151491/ENSG00000137710/ENSG00000104067/ENSG00000277401/ENSG00000197694/ENSG00000050405/ENSG00000088325/ENSG00000077549/ENSG00000179820/ENSG00000117632/ENSG00000164741/ENSG00000288673/ENSG00000144824/ENSG00000115306/ENSG00000104435/ENSG00000181163/ENSG00000145147/ENSG00000108518/ENSG00000131711/ENSG00000205542/ENSG00000034510
BP	GO:0051384	response to glucocorticoid	113	-0.745678	-1.36326	0.00522298	0.00522298	0.0914183	2217	tags=33%, list=11%, signal=29%	ENSG00000113580/ENSG00000073756/ENSG00000151247/ENSG00000084093/ENSG00000160014/ENSG00000185650/ENSG00000175899/ENSG00000132386/ENSG00000282307/ENSG00000170345/ENSG00000148926/ENSG00000132646/ENSG00000176890/ENSG00000185651/ENSG00000109321/ENSG00000184347/ENSG00000140443/ENSG00000153162/ENSG00000067560/ENSG00000153187/ENSG00000152234/ENSG00000115457/ENSG00000138061/ENSG00000078401/ENSG00000116285/ENSG00000168615/ENSG00000282230/ENSG00000185420/ENSG00000110492/ENSG00000135046/ENSG00000104368/ENSG00000240583/ENSG00000145147/ENSG00000110092/ENSG00000070961/ENSG00000163453/ENSG00000182752
MF	GO:0008135	translation factor activity, RNA binding	95	-0.757818	-1.38424	0.00523086	0.00523086	0.0914298	2775	tags=41%, list=14%, signal=35%	ENSG00000242372/ENSG00000100353/ENSG00000100129/ENSG00000156976/ENSG00000106263/ENSG00000106682/ENSG00000084623/ENSG00000151247/ENSG00000067248/ENSG00000149100/ENSG00000103342/ENSG00000178952/ENSG00000130811/ENSG00000104131/ENSG00000063046/ENSG00000175390/ENSG00000147677/ENSG00000100664/ENSG00000178982/ENSG00000282986/ENSG00000132507/ENSG00000288145/ENSG00000114867/ENSG00000173674/ENSG00000075151/ENSG00000104408/ENSG00000158417/ENSG00000107581/ENSG00000104529/ENSG00000273594/ENSG00000125977/ENSG00000110321/ENSG00000173812/ENSG00000161960/ENSG00000167658/ENSG00000114942/ENSG00000283391/ENSG00000254772/ENSG00000156508
BP	GO:0015986	proton motive force-driven ATP synthesis	79	-0.77255	-1.41099	0.00523982	0.00523982	0.0914601	2432	tags=63%, list=12%, signal=56%	ENSG00000109390/ENSG00000267855/ENSG00000165629/ENSG00000147684/ENSG00000119013/ENSG00000165264/ENSG00000170906/ENSG00000273642/ENSG00000275724/ENSG00000278365/ENSG00000276766/ENSG00000276061/ENSG00000276220/ENSG00000277722/ENSG00000275605/ENSG00000274359/ENSG00000241468/ENSG00000131495/ENSG00000184983/ENSG00000272765/ENSG00000273397/ENSG00000277365/ENSG00000281013/ENSG00000004779/ENSG00000159199/ENSG00000065518/ENSG00000241837/ENSG00000166136/ENSG00000135390/ENSG00000099624/ENSG00000140990/ENSG00000183648/ENSG00000145494/ENSG00000147123/ENSG00000099795/ENSG00000125356/ENSG00000167863/ENSG00000184752/ENSG00000154518/ENSG00000174886/ENSG00000154723/ENSG00000151366/ENSG00000090266/ENSG00000152234/ENSG00000169020/ENSG00000110955/ENSG00000167283/ENSG00000186010/ENSG00000168653/ENSG00000124172
MF	GO:0005412	glucose:sodium symporter activity	5	0.913832	1.98411	0.00525412	0.00525412	0.0915833	99	tags=20%, list=1%, signal=20%	ENSG00000198743
BP	GO:0051962	positive regulation of nervous system development	241	-0.694263	-1.27179	0.00530159	0.00530159	0.0922492	2758	tags=28%, list=14%, signal=24%	ENSG00000106615/ENSG00000157764/ENSG00000163558/ENSG00000198910/ENSG00000174953/ENSG00000281763/ENSG00000173402/ENSG00000148053/ENSG00000176887/ENSG00000105894/ENSG00000158258/ENSG00000146426/ENSG00000189056/ENSG00000168036/ENSG00000136603/ENSG00000138685/ENSG00000187688/ENSG00000156642/ENSG00000154645/ENSG00000188157/ENSG00000007168/ENSG00000100697/ENSG00000081479/ENSG00000132386/ENSG00000282307/ENSG00000135387/ENSG00000114315/ENSG00000175928/ENSG00000169306/ENSG00000125848/ENSG00000137033/ENSG00000196576/ENSG00000113758/ENSG00000105989/ENSG00000102359/ENSG00000139211/ENSG00000204217/ENSG00000099250/ENSG00000100644/ENSG00000066279/ENSG00000176697/ENSG00000112893/ENSG00000169855/ENSG00000106571/ENSG00000153707/ENSG00000282932/ENSG00000257923/ENSG00000138071/ENSG00000100300/ENSG00000144674/ENSG00000079246/ENSG00000187109/ENSG00000150630/ENSG00000198959/ENSG00000196591/ENSG00000110492/ENSG00000185070/ENSG00000127603/ENSG00000145147/ENSG00000185008/ENSG00000134352/ENSG00000196549/ENSG00000112902/ENSG00000131711/ENSG00000135919/ENSG00000150093/ENSG00000115414
CC	GO:0016323	basolateral plasma membrane	187	-0.710518	-1.30084	0.0053069	0.0053069	0.0922492	1781	tags=22%, list=9%, signal=20%	ENSG00000131389/ENSG00000146648/ENSG00000133107/ENSG00000150672/ENSG00000197594/ENSG00000005884/ENSG00000075711/ENSG00000120156/ENSG00000069849/ENSG00000141526/ENSG00000162407/ENSG00000163399/ENSG00000155380/ENSG00000281917/ENSG00000104067/ENSG00000277401/ENSG00000111371/ENSG00000123191/ENSG00000123384/ENSG00000033122/ENSG00000130164/ENSG00000147044/ENSG00000147065/ENSG00000172270/ENSG00000080493/ENSG00000096696/ENSG00000110651/ENSG00000058668/ENSG00000092820/ENSG00000117394/ENSG00000182985/ENSG00000135046/ENSG00000151150/ENSG00000240583/ENSG00000162493/ENSG00000026508/ENSG00000170558/ENSG00000070961/ENSG00000080824/ENSG00000096384/ENSG00000182718
BP	GO:0043316	cytotoxic T cell degranulation	4	0.940617	1.90352	0.00534838	0.00534838	0.0928426	1178	tags=100%, list=6%, signal=94%	ENSG00000079385/ENSG00000123338/ENSG00000072694/ENSG00000069974
MF	GO:0008191	metalloendopeptidase inhibitor activity	12	-0.930551	-1.63943	0.00536853	0.00536853	0.0930648	51	tags=25%, list=0%, signal=25%	ENSG00000035862/ENSG00000102265/ENSG00000100234
BP	GO:0045596	negative regulation of cell differentiation	537	-0.649726	-1.1906	0.00539946	0.00539946	0.0933881	3276	tags=33%, list=17%, signal=28%	ENSG00000019549/ENSG00000213626/ENSG00000136997/ENSG00000136158/ENSG00000100219/ENSG00000128606/ENSG00000133104/ENSG00000183160/ENSG00000172201/ENSG00000168140/ENSG00000274334/ENSG00000162998/ENSG00000107485/ENSG00000144619/ENSG00000198369/ENSG00000179295/ENSG00000174574/ENSG00000018189/ENSG00000131914/ENSG00000116044/ENSG00000137872/ENSG00000167244/ENSG00000011304/ENSG00000115738/ENSG00000113575/ENSG00000198963/ENSG00000184349/ENSG00000150907/ENSG00000101384/ENSG00000141052/ENSG00000116141/ENSG00000141380/ENSG00000029993/ENSG00000104332/ENSG00000154174/ENSG00000198492/ENSG00000006042/ENSG00000008294/ENSG00000183691/ENSG00000130816/ENSG00000125398/ENSG00000213694/ENSG00000166068/ENSG00000134371/ENSG00000106462/ENSG00000187678/ENSG00000168675/ENSG00000176887/ENSG00000155760/ENSG00000122691/ENSG00000110367/ENSG00000140682/ENSG00000166225/ENSG00000113013/ENSG00000100811/ENSG00000185043/ENSG00000105894/ENSG00000107779/ENSG00000175602/ENSG00000117228/ENSG00000168036/ENSG00000136603/ENSG00000187323/ENSG00000078018/ENSG00000102678/ENSG00000151247/ENSG00000115380/ENSG00000146425/ENSG00000084093/ENSG00000082701/ENSG00000127616/ENSG00000143995/ENSG00000164107/ENSG00000164761/ENSG00000114251/ENSG00000166450/ENSG00000090520/ENSG00000057294/ENSG00000132872/ENSG00000100697/ENSG00000061455/ENSG00000166949/ENSG00000185650/ENSG00000146648/ENSG00000128791/ENSG00000116741/ENSG00000128829/ENSG00000126457/ENSG00000168172/ENSG00000197594/ENSG00000104415/ENSG00000114315/ENSG00000128245/ENSG00000114861/ENSG00000167815/ENSG00000070404/ENSG00000109321/ENSG00000171862/ENSG00000284792/ENSG00000069667/ENSG00000110880/ENSG00000164056/ENSG00000077942/ENSG00000148516/ENSG00000134243/ENSG00000018408/ENSG00000076770/ENSG00000136938/ENSG00000196712/ENSG00000169946/ENSG00000132466/ENSG00000038382/ENSG00000044115/ENSG00000139174/ENSG00000125968/ENSG00000173473/ENSG00000092969/ENSG00000067560/ENSG00000204217/ENSG00000171476/ENSG00000099250/ENSG00000130164/ENSG00000079102/ENSG00000153187/ENSG00000137693/ENSG00000135111/ENSG00000066279/ENSG00000135333/ENSG00000134138/ENSG00000092421/ENSG00000176697/ENSG00000130402/ENSG00000282844/ENSG00000147883/ENSG00000122641/ENSG00000106571/ENSG00000105974/ENSG00000117318/ENSG00000283060/ENSG00000075213/ENSG00000151388/ENSG00000281690/ENSG00000075223/ENSG00000105810/ENSG00000125378/ENSG00000073712/ENSG00000100300/ENSG00000163132/ENSG00000166923/ENSG00000276886/ENSG00000282046/ENSG00000065978/ENSG00000110693/ENSG00000106799/ENSG00000150630/ENSG00000142192/ENSG00000166710/ENSG00000273686/ENSG00000110492/ENSG00000135046/ENSG00000150938/ENSG00000277354/ENSG00000095739/ENSG00000138448/ENSG00000107984/ENSG00000115310/ENSG00000115461/ENSG00000110092/ENSG00000154096/ENSG00000166147/ENSG00000204262/ENSG00000189403/ENSG00000138814/ENSG00000112902/ENSG00000179218/ENSG00000130635/ENSG00000150093
BP	GO:0071315	cellular response to morphine	9	0.818782	2.07987	0.00540932	0.00540932	0.0933881	402	tags=78%, list=2%, signal=76%	ENSG00000112038/ENSG00000204472/ENSG00000235588/ENSG00000206428/ENSG00000234836/ENSG00000235985/ENSG00000237727
BP	GO:0071317	cellular response to isoquinoline alkaloid	9	0.818782	2.07987	0.00540932	0.00540932	0.0933881	402	tags=78%, list=2%, signal=76%	ENSG00000112038/ENSG00000204472/ENSG00000235588/ENSG00000206428/ENSG00000234836/ENSG00000235985/ENSG00000237727
BP	GO:0032507	maintenance of protein location in cell	63	-0.79072	-1.44467	0.00557075	0.00557075	0.0960441	1846	tags=30%, list=9%, signal=27%	ENSG00000157916/ENSG00000250479/ENSG00000273607/ENSG00000131018/ENSG00000135506/ENSG00000113758/ENSG00000113558/ENSG00000100196/ENSG00000153187/ENSG00000116288/ENSG00000105974/ENSG00000105438/ENSG00000136240/ENSG00000100300/ENSG00000151150/ENSG00000136810/ENSG00000044574/ENSG00000205542/ENSG00000034510
MF	GO:0005504	fatty acid binding	30	0.659101	1.93026	0.00559233	0.00559233	0.0960443	8	tags=10%, list=0%, signal=10%	ENSG00000143546/ENSG00000163220/ENSG00000132170
BP	GO:0006935	chemotaxis	513	-0.652739	-1.19565	0.00559944	0.00559944	0.0960443	2250	tags=24%, list=11%, signal=21%	ENSG00000050820/ENSG00000285460/ENSG00000187323/ENSG00000138685/ENSG00000005810/ENSG00000120129/ENSG00000017797/ENSG00000010810/ENSG00000077782/ENSG00000075651/ENSG00000166086/ENSG00000160145/ENSG00000156642/ENSG00000114251/ENSG00000131981/ENSG00000183087/ENSG00000006451/ENSG00000143545/ENSG00000164251/ENSG00000091879/ENSG00000108561/ENSG00000092964/ENSG00000166949/ENSG00000171951/ENSG00000126524/ENSG00000149972/ENSG00000060237/ENSG00000125753/ENSG00000107731/ENSG00000106804/ENSG00000140285/ENSG00000100600/ENSG00000178209/ENSG00000163736/ENSG00000134853/ENSG00000087245/ENSG00000147862/ENSG00000184347/ENSG00000125848/ENSG00000172037/ENSG00000168621/ENSG00000125266/ENSG00000164171/ENSG00000196576/ENSG00000138795/ENSG00000113070/ENSG00000170017/ENSG00000101557/ENSG00000038382/ENSG00000020181/ENSG00000021645/ENSG00000182168/ENSG00000092969/ENSG00000067560/ENSG00000204217/ENSG00000099250/ENSG00000184304/ENSG00000137845/ENSG00000118257/ENSG00000164104/ENSG00000197702/ENSG00000135333/ENSG00000128052/ENSG00000092421/ENSG00000176697/ENSG00000197635/ENSG00000169855/ENSG00000117298/ENSG00000080224/ENSG00000106571/ENSG00000172270/ENSG00000156687/ENSG00000173482/ENSG00000075213/ENSG00000075223/ENSG00000185737/ENSG00000125378/ENSG00000184374/ENSG00000078401/ENSG00000258947/ENSG00000136238/ENSG00000154380/ENSG00000169398/ENSG00000170759/ENSG00000154188/ENSG00000019991/ENSG00000166923/ENSG00000276886/ENSG00000282046/ENSG00000162614/ENSG00000150630/ENSG00000142192/ENSG00000117525/ENSG00000110492/ENSG00000135046/ENSG00000140945/ENSG00000185070/ENSG00000138448/ENSG00000213949/ENSG00000196569/ENSG00000142871/ENSG00000129116/ENSG00000106366/ENSG00000106211/ENSG00000145147/ENSG00000240972/ENSG00000276701/ENSG00000185008/ENSG00000196262/ENSG00000122861/ENSG00000137801/ENSG00000114391/ENSG00000189403/ENSG00000112902/ENSG00000102755/ENSG00000179218/ENSG00000166794/ENSG00000182197/ENSG00000205542/ENSG00000105372/ENSG00000113083
BP	GO:0042330	taxis	513	-0.652739	-1.19565	0.00559944	0.00559944	0.0960443	2250	tags=24%, list=11%, signal=21%	ENSG00000050820/ENSG00000285460/ENSG00000187323/ENSG00000138685/ENSG00000005810/ENSG00000120129/ENSG00000017797/ENSG00000010810/ENSG00000077782/ENSG00000075651/ENSG00000166086/ENSG00000160145/ENSG00000156642/ENSG00000114251/ENSG00000131981/ENSG00000183087/ENSG00000006451/ENSG00000143545/ENSG00000164251/ENSG00000091879/ENSG00000108561/ENSG00000092964/ENSG00000166949/ENSG00000171951/ENSG00000126524/ENSG00000149972/ENSG00000060237/ENSG00000125753/ENSG00000107731/ENSG00000106804/ENSG00000140285/ENSG00000100600/ENSG00000178209/ENSG00000163736/ENSG00000134853/ENSG00000087245/ENSG00000147862/ENSG00000184347/ENSG00000125848/ENSG00000172037/ENSG00000168621/ENSG00000125266/ENSG00000164171/ENSG00000196576/ENSG00000138795/ENSG00000113070/ENSG00000170017/ENSG00000101557/ENSG00000038382/ENSG00000020181/ENSG00000021645/ENSG00000182168/ENSG00000092969/ENSG00000067560/ENSG00000204217/ENSG00000099250/ENSG00000184304/ENSG00000137845/ENSG00000118257/ENSG00000164104/ENSG00000197702/ENSG00000135333/ENSG00000128052/ENSG00000092421/ENSG00000176697/ENSG00000197635/ENSG00000169855/ENSG00000117298/ENSG00000080224/ENSG00000106571/ENSG00000172270/ENSG00000156687/ENSG00000173482/ENSG00000075213/ENSG00000075223/ENSG00000185737/ENSG00000125378/ENSG00000184374/ENSG00000078401/ENSG00000258947/ENSG00000136238/ENSG00000154380/ENSG00000169398/ENSG00000170759/ENSG00000154188/ENSG00000019991/ENSG00000166923/ENSG00000276886/ENSG00000282046/ENSG00000162614/ENSG00000150630/ENSG00000142192/ENSG00000117525/ENSG00000110492/ENSG00000135046/ENSG00000140945/ENSG00000185070/ENSG00000138448/ENSG00000213949/ENSG00000196569/ENSG00000142871/ENSG00000129116/ENSG00000106366/ENSG00000106211/ENSG00000145147/ENSG00000240972/ENSG00000276701/ENSG00000185008/ENSG00000196262/ENSG00000122861/ENSG00000137801/ENSG00000114391/ENSG00000189403/ENSG00000112902/ENSG00000102755/ENSG00000179218/ENSG00000166794/ENSG00000182197/ENSG00000205542/ENSG00000105372/ENSG00000113083
BP	GO:0051258	protein polymerization	280	-0.686066	-1.25697	0.00560112	0.00560112	0.0960443	1489	tags=18%, list=8%, signal=17%	ENSG00000100106/ENSG00000151491/ENSG00000130429/ENSG00000125753/ENSG00000075711/ENSG00000137710/ENSG00000171132/ENSG00000167468/ENSG00000113758/ENSG00000204388/ENSG00000232804/ENSG00000231555/ENSG00000224501/ENSG00000212866/ENSG00000165637/ENSG00000197694/ENSG00000061676/ENSG00000103187/ENSG00000127914/ENSG00000088325/ENSG00000085733/ENSG00000288401/ENSG00000139734/ENSG00000067560/ENSG00000109072/ENSG00000077549/ENSG00000111229/ENSG00000175063/ENSG00000163171/ENSG00000179820/ENSG00000162704/ENSG00000117632/ENSG00000007237/ENSG00000136238/ENSG00000108106/ENSG00000163466/ENSG00000204389/ENSG00000237724/ENSG00000235941/ENSG00000234475/ENSG00000215328/ENSG00000115306/ENSG00000104435/ENSG00000145147/ENSG00000149273/ENSG00000108518/ENSG00000080824/ENSG00000131711/ENSG00000205542/ENSG00000034510
MF	GO:1904399	heparan sulfate binding	4	-0.977797	-1.5536	0.00562099	0.00562099	0.0962545	339	tags=75%, list=2%, signal=74%	ENSG00000110492/ENSG00000196262/ENSG00000060718
BP	GO:1904155	DN2 thymocyte differentiation	4	0.939829	1.90192	0.00563944	0.00563944	0.0964173	487	tags=75%, list=2%, signal=73%	ENSG00000081237/ENSG00000262418/ENSG00000112486
BP	GO:0048145	regulation of fibroblast proliferation	77	-0.774654	-1.41482	0.00564573	0.00564573	0.0964173	2298	tags=35%, list=12%, signal=31%	ENSG00000168036/ENSG00000135446/ENSG00000162733/ENSG00000135829/ENSG00000114251/ENSG00000177425/ENSG00000183087/ENSG00000146648/ENSG00000254999/ENSG00000145431/ENSG00000087088/ENSG00000134853/ENSG00000134057/ENSG00000196712/ENSG00000105989/ENSG00000276644/ENSG00000105974/ENSG00000105810/ENSG00000174807/ENSG00000167996/ENSG00000240583/ENSG00000084207/ENSG00000240972/ENSG00000276701/ENSG00000124762/ENSG00000197956/ENSG00000115414
MF	GO:0001968	fibronectin binding	25	-0.877922	-1.5953	0.00566275	0.00566275	0.0965777	1666	tags=52%, list=8%, signal=48%	ENSG00000149084/ENSG00000005884/ENSG00000070404/ENSG00000087245/ENSG00000077942/ENSG00000135047/ENSG00000138448/ENSG00000115461/ENSG00000118523/ENSG00000137801/ENSG00000091986/ENSG00000150093/ENSG00000146674
BP	GO:0043372	positive regulation of CD4-positive, alpha-beta T cell differentiation	39	0.673144	1.93095	0.0056931	0.0056931	0.0969177	621	tags=49%, list=3%, signal=47%	ENSG00000204287/ENSG00000277263/ENSG00000234794/ENSG00000226260/ENSG00000230726/ENSG00000227993/ENSG00000228987/ENSG00000206308/ENSG00000196126/ENSG00000229074/ENSG00000228080/ENSG00000206306/ENSG00000236884/ENSG00000206240/ENSG00000114013/ENSG00000123338/ENSG00000122122/ENSG00000118513/ENSG00000147168
BP	GO:0051458	corticotropin secretion	3	-0.985048	-1.51865	0.00569801	0.00569801	0.0969177	239	tags=67%, list=1%, signal=66%	ENSG00000240583/ENSG00000145708
CC	GO:0042383	sarcolemma	121	-0.740548	-1.35384	0.00572462	0.00572462	0.0972396	1509	tags=23%, list=8%, signal=22%	ENSG00000178209/ENSG00000075711/ENSG00000128591/ENSG00000137710/ENSG00000110880/ENSG00000163399/ENSG00000185896/ENSG00000140443/ENSG00000172270/ENSG00000105974/ENSG00000124942/ENSG00000058668/ENSG00000117394/ENSG00000153956/ENSG00000142156/ENSG00000134294/ENSG00000135046/ENSG00000151150/ENSG00000196569/ENSG00000240583/ENSG00000142173/ENSG00000163359/ENSG00000170558/ENSG00000035403/ENSG00000138814/ENSG00000171345/ENSG00000182718/ENSG00000150093
BP	GO:0019646	aerobic electron transport chain	89	-0.762859	-1.39412	0.00573556	0.00573556	0.0972949	2432	tags=57%, list=12%, signal=50%	ENSG00000109390/ENSG00000267855/ENSG00000147684/ENSG00000119013/ENSG00000165264/ENSG00000170906/ENSG00000273642/ENSG00000275724/ENSG00000278365/ENSG00000276766/ENSG00000276061/ENSG00000276220/ENSG00000277722/ENSG00000275605/ENSG00000274359/ENSG00000131495/ENSG00000184983/ENSG00000272765/ENSG00000273397/ENSG00000277365/ENSG00000281013/ENSG00000172115/ENSG00000004779/ENSG00000065518/ENSG00000166136/ENSG00000131174/ENSG00000140990/ENSG00000183648/ENSG00000145494/ENSG00000135940/ENSG00000161281/ENSG00000099795/ENSG00000125356/ENSG00000126267/ENSG00000151366/ENSG00000178741/ENSG00000090266/ENSG00000173660/ENSG00000111775/ENSG00000116288/ENSG00000184076/ENSG00000176340/ENSG00000164919/ENSG00000112695/ENSG00000131143/ENSG00000164405/ENSG00000127540/ENSG00000189043/ENSG00000127184/ENSG00000156467/ENSG00000168653
BP	GO:1901699	cellular response to nitrogen compound	609	-0.645291	-1.18275	0.00579942	0.00579942	0.0982465	2311	tags=19%, list=12%, signal=17%	ENSG00000170027/ENSG00000168036/ENSG00000135446/ENSG00000103994/ENSG00000050820/ENSG00000285460/ENSG00000188186/ENSG00000073756/ENSG00000082701/ENSG00000010810/ENSG00000138768/ENSG00000162733/ENSG00000213625/ENSG00000196396/ENSG00000135829/ENSG00000129515/ENSG00000067900/ENSG00000155506/ENSG00000188157/ENSG00000143799/ENSG00000143545/ENSG00000100650/ENSG00000168461/ENSG00000109062/ENSG00000185650/ENSG00000146648/ENSG00000105971/ENSG00000134318/ENSG00000197879/ENSG00000145431/ENSG00000170345/ENSG00000197594/ENSG00000011405/ENSG00000134248/ENSG00000198931/ENSG00000100600/ENSG00000069329/ENSG00000156049/ENSG00000197565/ENSG00000134853/ENSG00000128272/ENSG00000087245/ENSG00000109320/ENSG00000160691/ENSG00000106546/ENSG00000171867/ENSG00000123104/ENSG00000148516/ENSG00000114353/ENSG00000148680/ENSG00000158270/ENSG00000172572/ENSG00000162909/ENSG00000044115/ENSG00000253729/ENSG00000127914/ENSG00000131871/ENSG00000084636/ENSG00000123384/ENSG00000125968/ENSG00000173473/ENSG00000140443/ENSG00000197451/ENSG00000135679/ENSG00000079215/ENSG00000078369/ENSG00000085224/ENSG00000152234/ENSG00000122641/ENSG00000051523/ENSG00000204406/ENSG00000181072/ENSG00000105974/ENSG00000138668/ENSG00000142168/ENSG00000138061/ENSG00000078401/ENSG00000138071/ENSG00000155511/ENSG00000058668/ENSG00000092820/ENSG00000116285/ENSG00000153823/ENSG00000169398/ENSG00000115053/ENSG00000069275/ENSG00000198959/ENSG00000142192/ENSG00000153956/ENSG00000142156/ENSG00000196591/ENSG00000104368/ENSG00000067225/ENSG00000130513/ENSG00000182621/ENSG00000240583/ENSG00000181163/ENSG00000145147/ENSG00000145708/ENSG00000115461/ENSG00000087460/ENSG00000196924/ENSG00000166147/ENSG00000204262/ENSG00000089157/ENSG00000070961/ENSG00000044574/ENSG00000152661/ENSG00000125691/ENSG00000131711/ENSG00000166598/ENSG00000187498/ENSG00000164692
BP	GO:0002040	sprouting angiogenesis	113	-0.743333	-1.35897	0.00582563	0.00582563	0.0985586	1619	tags=37%, list=8%, signal=34%	ENSG00000126785/ENSG00000138685/ENSG00000073756/ENSG00000117020/ENSG00000275199/ENSG00000176435/ENSG00000011405/ENSG00000165757/ENSG00000120156/ENSG00000164619/ENSG00000146374/ENSG00000145632/ENSG00000125266/ENSG00000157613/ENSG00000138795/ENSG00000161638/ENSG00000135048/ENSG00000104067/ENSG00000277401/ENSG00000102359/ENSG00000020181/ENSG00000067560/ENSG00000099250/ENSG00000197702/ENSG00000128052/ENSG00000092421/ENSG00000169855/ENSG00000125378/ENSG00000163638/ENSG00000154188/ENSG00000166923/ENSG00000276886/ENSG00000282046/ENSG00000134013/ENSG00000150630/ENSG00000135046/ENSG00000140945/ENSG00000067225/ENSG00000145147/ENSG00000137801/ENSG00000112902/ENSG00000150093
CC	GO:0099053	activating signal cointegrator 1 complex	3	-0.983427	-1.51616	0.00584046	0.00584046	0.0986775	40	tags=67%, list=0%, signal=67%	ENSG00000100325/ENSG00000112249
MF	GO:0019001	guanyl nucleotide binding	357	-0.668825	-1.22575	0.00589941	0.00589941	0.0994081	2356	tags=19%, list=12%, signal=17%	ENSG00000013016/ENSG00000087258/ENSG00000126785/ENSG00000117228/ENSG00000138430/ENSG00000107937/ENSG00000182934/ENSG00000103342/ENSG00000178952/ENSG00000006451/ENSG00000143545/ENSG00000137267/ENSG00000144867/ENSG00000075785/ENSG00000168461/ENSG00000072422/ENSG00000196642/ENSG00000164116/ENSG00000143878/ENSG00000100664/ENSG00000197043/ENSG00000156049/ENSG00000112541/ENSG00000079332/ENSG00000157985/ENSG00000138069/ENSG00000114353/ENSG00000115963/ENSG00000143761/ENSG00000204764/ENSG00000024422/ENSG00000067560/ENSG00000239672/ENSG00000158417/ENSG00000168385/ENSG00000070831/ENSG00000104388/ENSG00000100852/ENSG00000164292/ENSG00000127955/ENSG00000168374/ENSG00000188229/ENSG00000132341/ENSG00000258947/ENSG00000122545/ENSG00000136238/ENSG00000155366/ENSG00000138735/ENSG00000176014/ENSG00000198959/ENSG00000185532/ENSG00000167553/ENSG00000167658/ENSG00000167552/ENSG00000196230/ENSG00000224156/ENSG00000235067/ENSG00000229684/ENSG00000232575/ENSG00000232421/ENSG00000183311/ENSG00000227739/ENSG00000138758/ENSG00000243678/ENSG00000087460/ENSG00000123416/ENSG00000080824/ENSG00000096384/ENSG00000156508
MF	GO:0032561	guanyl ribonucleotide binding	357	-0.668825	-1.22575	0.00589941	0.00589941	0.0994081	2356	tags=19%, list=12%, signal=17%	ENSG00000013016/ENSG00000087258/ENSG00000126785/ENSG00000117228/ENSG00000138430/ENSG00000107937/ENSG00000182934/ENSG00000103342/ENSG00000178952/ENSG00000006451/ENSG00000143545/ENSG00000137267/ENSG00000144867/ENSG00000075785/ENSG00000168461/ENSG00000072422/ENSG00000196642/ENSG00000164116/ENSG00000143878/ENSG00000100664/ENSG00000197043/ENSG00000156049/ENSG00000112541/ENSG00000079332/ENSG00000157985/ENSG00000138069/ENSG00000114353/ENSG00000115963/ENSG00000143761/ENSG00000204764/ENSG00000024422/ENSG00000067560/ENSG00000239672/ENSG00000158417/ENSG00000168385/ENSG00000070831/ENSG00000104388/ENSG00000100852/ENSG00000164292/ENSG00000127955/ENSG00000168374/ENSG00000188229/ENSG00000132341/ENSG00000258947/ENSG00000122545/ENSG00000136238/ENSG00000155366/ENSG00000138735/ENSG00000176014/ENSG00000198959/ENSG00000185532/ENSG00000167553/ENSG00000167658/ENSG00000167552/ENSG00000196230/ENSG00000224156/ENSG00000235067/ENSG00000229684/ENSG00000232575/ENSG00000232421/ENSG00000183311/ENSG00000227739/ENSG00000138758/ENSG00000243678/ENSG00000087460/ENSG00000123416/ENSG00000080824/ENSG00000096384/ENSG00000156508
BP	GO:0007266	Rho protein signal transduction	138	-0.732505	-1.33905	0.00592191	0.00592191	0.0996546	2343	tags=29%, list=12%, signal=26%	ENSG00000143322/ENSG00000036257/ENSG00000163947/ENSG00000074696/ENSG00000119326/ENSG00000126785/ENSG00000017797/ENSG00000213977/ENSG00000067900/ENSG00000141522/ENSG00000137962/ENSG00000164251/ENSG00000151491/ENSG00000134318/ENSG00000143878/ENSG00000005884/ENSG00000214944/ENSG00000196914/ENSG00000113319/ENSG00000165895/ENSG00000067560/ENSG00000099250/ENSG00000070831/ENSG00000181104/ENSG00000100852/ENSG00000163171/ENSG00000169855/ENSG00000117632/ENSG00000164741/ENSG00000288673/ENSG00000136238/ENSG00000170776/ENSG00000130203/ENSG00000275342/ENSG00000140945/ENSG00000173706/ENSG00000162493/ENSG00000172757/ENSG00000150093/ENSG00000164692
BP	GO:0030516	regulation of axon extension	86	-0.765908	-1.39946	0.00594039	0.00594039	0.0998328	1178	tags=17%, list=6%, signal=16%	ENSG00000113758/ENSG00000085733/ENSG00000288401/ENSG00000204217/ENSG00000099250/ENSG00000092421/ENSG00000075213/ENSG00000075223/ENSG00000144674/ENSG00000130203/ENSG00000127603/ENSG00000115310/ENSG00000112902/ENSG00000131711/ENSG00000115414
BP	GO:0048259	regulation of receptor-mediated endocytosis	97	-0.754897	-1.37916	0.0060344	0.0060344	0.101278	1291	tags=25%, list=7%, signal=23%	ENSG00000171388/ENSG00000125266/ENSG00000143761/ENSG00000153071/ENSG00000118473/ENSG00000109072/ENSG00000165119/ENSG00000161203/ENSG00000197943/ENSG00000073921/ENSG00000136238/ENSG00000154188/ENSG00000166923/ENSG00000276886/ENSG00000282046/ENSG00000166710/ENSG00000273686/ENSG00000007908/ENSG00000138448/ENSG00000106366/ENSG00000107984/ENSG00000187391/ENSG00000135404/ENSG00000182718
BP	GO:1903580	positive regulation of ATP metabolic process	26	-0.87189	-1.58596	0.00606631	0.00606631	0.101679	1010	tags=31%, list=5%, signal=29%	ENSG00000165280/ENSG00000151366/ENSG00000100644/ENSG00000080493/ENSG00000153823/ENSG00000142192/ENSG00000074800/ENSG00000205542
BP	GO:0032233	positive regulation of actin filament bundle assembly	58	-0.797805	-1.458	0.00608766	0.00608766	0.101734	1832	tags=31%, list=9%, signal=28%	ENSG00000166949/ENSG00000134318/ENSG00000175175/ENSG00000172403/ENSG00000125968/ENSG00000067560/ENSG00000099250/ENSG00000064042/ENSG00000070831/ENSG00000196776/ENSG00000073712/ENSG00000136238/ENSG00000155366/ENSG00000106799/ENSG00000118523/ENSG00000108518/ENSG00000197747/ENSG00000140416
BP	GO:0010757	negative regulation of plasminogen activation	6	-0.959908	-1.59372	0.00609377	0.00609377	0.101734	313	tags=100%, list=2%, signal=98%	ENSG00000104368/ENSG00000106366/ENSG00000122861/ENSG00000137801/ENSG00000135919
BP	GO:0030900	forebrain development	307	-0.679441	-1.24533	0.00610061	0.00610061	0.101734	2379	tags=29%, list=12%, signal=26%	ENSG00000107779/ENSG00000125505/ENSG00000277025/ENSG00000277733/ENSG00000277923/ENSG00000275118/ENSG00000278519/ENSG00000278322/ENSG00000273592/ENSG00000274194/ENSG00000276935/ENSG00000189056/ENSG00000168036/ENSG00000174469/ENSG00000278728/ENSG00000130449/ENSG00000147526/ENSG00000138685/ENSG00000178568/ENSG00000082701/ENSG00000010810/ENSG00000116641/ENSG00000167601/ENSG00000114251/ENSG00000136527/ENSG00000007168/ENSG00000088930/ENSG00000196159/ENSG00000146648/ENSG00000128791/ENSG00000081479/ENSG00000168172/ENSG00000087088/ENSG00000164093/ENSG00000114315/ENSG00000114861/ENSG00000170390/ENSG00000147862/ENSG00000171862/ENSG00000284792/ENSG00000066468/ENSG00000159217/ENSG00000148516/ENSG00000138795/ENSG00000196712/ENSG00000111678/ENSG00000140443/ENSG00000067560/ENSG00000099250/ENSG00000135111/ENSG00000100644/ENSG00000066279/ENSG00000118257/ENSG00000085224/ENSG00000169855/ENSG00000122641/ENSG00000108953/ENSG00000274474/ENSG00000162704/ENSG00000106571/ENSG00000122585/ENSG00000069011/ENSG00000075213/ENSG00000185551/ENSG00000164741/ENSG00000288673/ENSG00000105810/ENSG00000185737/ENSG00000125378/ENSG00000164405/ENSG00000058668/ENSG00000117394/ENSG00000163132/ENSG00000142192/ENSG00000166710/ENSG00000273686/ENSG00000134294/ENSG00000185532/ENSG00000110492/ENSG00000107984/ENSG00000182621/ENSG00000240583/ENSG00000091136/ENSG00000170315/ENSG00000145147/ENSG00000115310/ENSG00000185008/ENSG00000170558/ENSG00000112902/ENSG00000182197
BP	GO:0045622	regulation of T-helper cell differentiation	43	0.635416	1.7667	0.00610485	0.00610485	0.101734	562	tags=42%, list=3%, signal=41%	ENSG00000204287/ENSG00000277263/ENSG00000234794/ENSG00000226260/ENSG00000230726/ENSG00000227993/ENSG00000228987/ENSG00000206308/ENSG00000196126/ENSG00000229074/ENSG00000228080/ENSG00000206306/ENSG00000236884/ENSG00000206240/ENSG00000114013/ENSG00000137265/ENSG00000156127/ENSG00000118513
CC	GO:0005775	vacuolar lumen	179	-0.712999	-1.30529	0.00610978	0.00610978	0.101734	1622	tags=26%, list=8%, signal=24%	ENSG00000170043/ENSG00000011465/ENSG00000138760/ENSG00000100600/ENSG00000179399/ENSG00000131473/ENSG00000102580/ENSG00000166226/ENSG00000030582/ENSG00000119655/ENSG00000156261/ENSG00000170515/ENSG00000122176/ENSG00000142798/ENSG00000147257/ENSG00000165280/ENSG00000057608/ENSG00000100243/ENSG00000135047/ENSG00000197746/ENSG00000164687/ENSG00000164733/ENSG00000285132/ENSG00000173692/ENSG00000197102/ENSG00000109323/ENSG00000105223/ENSG00000188229/ENSG00000138071/ENSG00000131236/ENSG00000239264/ENSG00000196230/ENSG00000224156/ENSG00000235067/ENSG00000229684/ENSG00000232575/ENSG00000232421/ENSG00000183311/ENSG00000227739/ENSG00000109971/ENSG00000117592/ENSG00000080824/ENSG00000182718/ENSG00000183098/ENSG00000038427/ENSG00000087086/ENSG00000139329
MF	GO:0004222	metalloendopeptidase activity	84	-0.764467	-1.39663	0.00614176	0.00614176	0.101998	1404	tags=25%, list=7%, signal=23%	ENSG00000038295/ENSG00000087245/ENSG00000049192/ENSG00000154736/ENSG00000135074/ENSG00000137845/ENSG00000117298/ENSG00000173157/ENSG00000148848/ENSG00000151388/ENSG00000281690/ENSG00000163638/ENSG00000156103/ENSG00000168615/ENSG00000282230/ENSG00000114948/ENSG00000196611/ENSG00000154734/ENSG00000196549/ENSG00000182752/ENSG00000145808
BP	GO:0071229	cellular response to acid chemical	84	-0.764412	-1.39653	0.00614176	0.00614176	0.101998	1776	tags=20%, list=9%, signal=18%	ENSG00000146648/ENSG00000145431/ENSG00000134248/ENSG00000178209/ENSG00000197565/ENSG00000134853/ENSG00000087245/ENSG00000148516/ENSG00000162909/ENSG00000084636/ENSG00000197451/ENSG00000051523/ENSG00000138668/ENSG00000142156/ENSG00000204262/ENSG00000187498/ENSG00000164692
BP	GO:0044827	modulation by host of viral genome replication	20	-0.889076	-1.60467	0.00617087	0.00617087	0.102236	620	tags=25%, list=3%, signal=24%	ENSG00000148175/ENSG00000069275/ENSG00000109971/ENSG00000166794/ENSG00000156508
BP	GO:0030837	negative regulation of actin filament polymerization	61	-0.791888	-1.4463	0.00618034	0.00618034	0.102236	758	tags=38%, list=4%, signal=36%	ENSG00000148180/ENSG00000177731/ENSG00000284571/ENSG00000138594/ENSG00000070087/ENSG00000105887/ENSG00000087274/ENSG00000116489/ENSG00000173898/ENSG00000084112/ENSG00000151239/ENSG00000198898/ENSG00000100106/ENSG00000151491/ENSG00000137710/ENSG00000197694/ENSG00000077549/ENSG00000179820/ENSG00000115306/ENSG00000145147/ENSG00000108518/ENSG00000205542/ENSG00000034510
BP	GO:0031113	regulation of microtubule polymerization	61	-0.791677	-1.44591	0.00618034	0.00618034	0.102236	1167	tags=26%, list=6%, signal=25%	ENSG00000204388/ENSG00000232804/ENSG00000231555/ENSG00000224501/ENSG00000212866/ENSG00000127914/ENSG00000117632/ENSG00000136238/ENSG00000204389/ENSG00000237724/ENSG00000235941/ENSG00000234475/ENSG00000215328/ENSG00000104435/ENSG00000149273/ENSG00000131711
BP	GO:0051493	regulation of cytoskeleton organization	521	-0.650479	-1.19175	0.00619938	0.00619938	0.102417	2842	tags=27%, list=14%, signal=23%	ENSG00000130724/ENSG00000101871/ENSG00000105887/ENSG00000115355/ENSG00000112701/ENSG00000128849/ENSG00000104332/ENSG00000183853/ENSG00000157764/ENSG00000113721/ENSG00000130303/ENSG00000160551/ENSG00000087274/ENSG00000196526/ENSG00000101367/ENSG00000143322/ENSG00000283154/ENSG00000116489/ENSG00000173898/ENSG00000084112/ENSG00000151239/ENSG00000175216/ENSG00000145730/ENSG00000198898/ENSG00000151422/ENSG00000124145/ENSG00000185043/ENSG00000171992/ENSG00000136108/ENSG00000179776/ENSG00000164327/ENSG00000078018/ENSG00000005810/ENSG00000143256/ENSG00000082701/ENSG00000166086/ENSG00000067900/ENSG00000141522/ENSG00000007168/ENSG00000166851/ENSG00000164251/ENSG00000118200/ENSG00000166949/ENSG00000151746/ENSG00000100106/ENSG00000151491/ENSG00000130429/ENSG00000134318/ENSG00000072422/ENSG00000254999/ENSG00000143878/ENSG00000125753/ENSG00000163217/ENSG00000075711/ENSG00000120156/ENSG00000175175/ENSG00000134853/ENSG00000169504/ENSG00000137710/ENSG00000047410/ENSG00000172403/ENSG00000171132/ENSG00000113758/ENSG00000115963/ENSG00000204388/ENSG00000232804/ENSG00000231555/ENSG00000224501/ENSG00000212866/ENSG00000104067/ENSG00000277401/ENSG00000197694/ENSG00000061676/ENSG00000054148/ENSG00000103187/ENSG00000162909/ENSG00000143761/ENSG00000050405/ENSG00000166963/ENSG00000127914/ENSG00000088325/ENSG00000123384/ENSG00000085733/ENSG00000288401/ENSG00000125968/ENSG00000071127/ENSG00000067560/ENSG00000099250/ENSG00000153187/ENSG00000141367/ENSG00000064042/ENSG00000070831/ENSG00000077549/ENSG00000132688/ENSG00000111229/ENSG00000163171/ENSG00000179820/ENSG00000162704/ENSG00000164292/ENSG00000117632/ENSG00000196776/ENSG00000127955/ENSG00000197102/ENSG00000140575/ENSG00000075618/ENSG00000164741/ENSG00000288673/ENSG00000078401/ENSG00000073712/ENSG00000136238/ENSG00000155366/ENSG00000144824/ENSG00000169398/ENSG00000170776/ENSG00000163466/ENSG00000162614/ENSG00000106799/ENSG00000204389/ENSG00000237724/ENSG00000235941/ENSG00000234475/ENSG00000215328/ENSG00000115306/ENSG00000110492/ENSG00000104435/ENSG00000181163/ENSG00000145147/ENSG00000125868/ENSG00000118523/ENSG00000196924/ENSG00000149273/ENSG00000108518/ENSG00000112902/ENSG00000131711/ENSG00000197747/ENSG00000140416/ENSG00000205542/ENSG00000184009/ENSG00000034510
CC	GO:0005641	nuclear envelope lumen	18	-0.897873	-1.6152	0.00623455	0.00623455	0.102864	356	tags=56%, list=2%, signal=55%	ENSG00000197081/ENSG00000142192/ENSG00000196230/ENSG00000224156/ENSG00000235067/ENSG00000229684/ENSG00000232575/ENSG00000232421/ENSG00000183311/ENSG00000227739
BP	GO:0033138	positive regulation of peptidyl-serine phosphorylation	81	-0.766387	-1.4005	0.00624685	0.00624685	0.102933	1016	tags=20%, list=5%, signal=19%	ENSG00000114867/ENSG00000127914/ENSG00000184304/ENSG00000116288/ENSG00000176697/ENSG00000105974/ENSG00000058668/ENSG00000154188/ENSG00000185420/ENSG00000142192/ENSG00000136810/ENSG00000026508/ENSG00000240972/ENSG00000276701/ENSG00000080824/ENSG00000096384
BP	GO:0050922	negative regulation of chemotaxis	68	-0.783484	-1.43121	0.00626769	0.00626769	0.103142	878	tags=22%, list=4%, signal=21%	ENSG00000099250/ENSG00000092421/ENSG00000197635/ENSG00000169855/ENSG00000075213/ENSG00000075223/ENSG00000166923/ENSG00000276886/ENSG00000282046/ENSG00000145147/ENSG00000240972/ENSG00000276701/ENSG00000185008/ENSG00000137801/ENSG00000112902
BP	GO:0097581	lamellipodium organization	87	-0.762809	-1.39387	0.00634186	0.00634186	0.104227	1338	tags=23%, list=7%, signal=22%	ENSG00000110880/ENSG00000158321/ENSG00000061676/ENSG00000085733/ENSG00000288401/ENSG00000115091/ENSG00000070831/ENSG00000077549/ENSG00000162704/ENSG00000075618/ENSG00000138071/ENSG00000136238/ENSG00000163466/ENSG00000140945/ENSG00000162493/ENSG00000026508/ENSG00000145147/ENSG00000035403/ENSG00000080824/ENSG00000150093
MF	GO:0003785	actin monomer binding	27	-0.866973	-1.5768	0.00637076	0.00637076	0.104566	1331	tags=22%, list=7%, signal=21%	ENSG00000171132/ENSG00000050405/ENSG00000082438/ENSG00000108518/ENSG00000205542/ENSG00000034510
BP	GO:0009117	nucleotide metabolic process	542	-0.648387	-1.18812	0.00639936	0.00639936	0.104795	2446	tags=26%, list=12%, signal=23%	ENSG00000143153/ENSG00000109390/ENSG00000171314/ENSG00000165996/ENSG00000154027/ENSG00000267855/ENSG00000138430/ENSG00000167325/ENSG00000167508/ENSG00000165629/ENSG00000147684/ENSG00000119013/ENSG00000123983/ENSG00000128050/ENSG00000143799/ENSG00000165264/ENSG00000170906/ENSG00000273642/ENSG00000275724/ENSG00000278365/ENSG00000276766/ENSG00000276061/ENSG00000276220/ENSG00000277722/ENSG00000275605/ENSG00000274359/ENSG00000241468/ENSG00000131495/ENSG00000184983/ENSG00000272765/ENSG00000273397/ENSG00000277365/ENSG00000281013/ENSG00000181722/ENSG00000113161/ENSG00000128951/ENSG00000105835/ENSG00000149084/ENSG00000164116/ENSG00000150672/ENSG00000197594/ENSG00000171848/ENSG00000177156/ENSG00000004779/ENSG00000159199/ENSG00000135318/ENSG00000198931/ENSG00000065833/ENSG00000065518/ENSG00000176890/ENSG00000214253/ENSG00000075711/ENSG00000143774/ENSG00000241837/ENSG00000112541/ENSG00000166136/ENSG00000131473/ENSG00000069667/ENSG00000189283/ENSG00000135390/ENSG00000103485/ENSG00000099624/ENSG00000204388/ENSG00000232804/ENSG00000231555/ENSG00000224501/ENSG00000212866/ENSG00000162368/ENSG00000140990/ENSG00000183648/ENSG00000113231/ENSG00000284762/ENSG00000145494/ENSG00000008311/ENSG00000134333/ENSG00000288299/ENSG00000147123/ENSG00000099795/ENSG00000171408/ENSG00000125356/ENSG00000103202/ENSG00000165280/ENSG00000167863/ENSG00000184752/ENSG00000181019/ENSG00000163931/ENSG00000112972/ENSG00000154518/ENSG00000174886/ENSG00000154723/ENSG00000067560/ENSG00000151366/ENSG00000102144/ENSG00000239672/ENSG00000100644/ENSG00000090266/ENSG00000169902/ENSG00000014641/ENSG00000116288/ENSG00000147044/ENSG00000111669/ENSG00000152234/ENSG00000169020/ENSG00000080493/ENSG00000151790/ENSG00000262635/ENSG00000110955/ENSG00000111716/ENSG00000130770/ENSG00000285390/ENSG00000067057/ENSG00000167283/ENSG00000132341/ENSG00000076043/ENSG00000100300/ENSG00000130600/ENSG00000288237/ENSG00000186010/ENSG00000005187/ENSG00000138735/ENSG00000153823/ENSG00000169567/ENSG00000204389/ENSG00000237724/ENSG00000235941/ENSG00000234475/ENSG00000215328/ENSG00000142192/ENSG00000168653/ENSG00000074800/ENSG00000198682/ENSG00000067225/ENSG00000120937/ENSG00000166741/ENSG00000124172/ENSG00000243678/ENSG00000109971/ENSG00000111640/ENSG00000205542
BP	GO:0060249	anatomical structure homeostasis	256	-0.689173	-1.2622	0.00640128	0.00640128	0.104795	2436	tags=22%, list=12%, signal=20%	ENSG00000198947/ENSG00000007062/ENSG00000152413/ENSG00000023734/ENSG00000168036/ENSG00000179776/ENSG00000073756/ENSG00000005893/ENSG00000069122/ENSG00000117020/ENSG00000275199/ENSG00000166086/ENSG00000164761/ENSG00000106460/ENSG00000204120/ENSG00000075785/ENSG00000163697/ENSG00000133424/ENSG00000150275/ENSG00000261371/ENSG00000109572/ENSG00000086991/ENSG00000087088/ENSG00000174437/ENSG00000018408/ENSG00000196712/ENSG00000104067/ENSG00000277401/ENSG00000166963/ENSG00000142552/ENSG00000170891/ENSG00000169744/ENSG00000116016/ENSG00000165092/ENSG00000137693/ENSG00000100644/ENSG00000181104/ENSG00000128052/ENSG00000105974/ENSG00000142168/ENSG00000117394/ENSG00000154188/ENSG00000142192/ENSG00000117450/ENSG00000166710/ENSG00000273686/ENSG00000102575/ENSG00000196569/ENSG00000135862/ENSG00000106211/ENSG00000118523/ENSG00000070961/ENSG00000035403/ENSG00000152661/ENSG00000150093/ENSG00000182197/ENSG00000184009/ENSG00000113083
BP	GO:0072332	intrinsic apoptotic signaling pathway by p53 class mediator	87	-0.761924	-1.39226	0.00644252	0.00644252	0.105334	1801	tags=26%, list=9%, signal=24%	ENSG00000141682/ENSG00000164054/ENSG00000163565/ENSG00000087088/ENSG00000112378/ENSG00000189283/ENSG00000132507/ENSG00000288145/ENSG00000135679/ENSG00000165119/ENSG00000108654/ENSG00000185088/ENSG00000163132/ENSG00000169567/ENSG00000183255/ENSG00000170315/ENSG00000026508/ENSG00000240972/ENSG00000276701/ENSG00000124762/ENSG00000171863/ENSG00000161970/ENSG00000142676
BP	GO:0052548	regulation of endopeptidase activity	348	-0.669561	-1.22708	0.00649935	0.00649935	0.106069	1855	tags=22%, list=9%, signal=20%	ENSG00000100567/ENSG00000166949/ENSG00000141682/ENSG00000134318/ENSG00000175899/ENSG00000132386/ENSG00000282307/ENSG00000137409/ENSG00000172115/ENSG00000163565/ENSG00000170242/ENSG00000087088/ENSG00000106804/ENSG00000134248/ENSG00000100600/ENSG00000035862/ENSG00000214253/ENSG00000112378/ENSG00000115760/ENSG00000171867/ENSG00000153113/ENSG00000170348/ENSG00000100911/ENSG00000284889/ENSG00000164611/ENSG00000154447/ENSG00000136938/ENSG00000103175/ENSG00000101557/ENSG00000197632/ENSG00000165280/ENSG00000067560/ENSG00000089220/ENSG00000126432/ENSG00000109072/ENSG00000105185/ENSG00000135333/ENSG00000181104/ENSG00000170540/ENSG00000116288/ENSG00000169855/ENSG00000101439/ENSG00000115541/ENSG00000166681/ENSG00000185088/ENSG00000164741/ENSG00000288673/ENSG00000073921/ENSG00000198363/ENSG00000144381/ENSG00000186010/ENSG00000003436/ENSG00000019991/ENSG00000142192/ENSG00000117525/ENSG00000084234/ENSG00000137831/ENSG00000150938/ENSG00000277354/ENSG00000142871/ENSG00000106366/ENSG00000240583/ENSG00000026508/ENSG00000204628/ENSG00000163359/ENSG00000118523/ENSG00000149257/ENSG00000137801/ENSG00000149273/ENSG00000189403/ENSG00000182718/ENSG00000135919/ENSG00000111640/ENSG00000102265/ENSG00000105825/ENSG00000100234
BP	GO:0003015	heart process	202	-0.702576	-1.28706	0.00650651	0.00650651	0.106069	2604	tags=30%, list=13%, signal=26%	ENSG00000185053/ENSG00000116030/ENSG00000145349/ENSG00000071242/ENSG00000143153/ENSG00000198947/ENSG00000171385/ENSG00000013016/ENSG00000144935/ENSG00000121068/ENSG00000010810/ENSG00000080709/ENSG00000057294/ENSG00000160014/ENSG00000141448/ENSG00000116741/ENSG00000152049/ENSG00000148926/ENSG00000086991/ENSG00000046604/ENSG00000163217/ENSG00000136574/ENSG00000285109/ENSG00000075711/ENSG00000174437/ENSG00000171388/ENSG00000018408/ENSG00000114353/ENSG00000163399/ENSG00000113070/ENSG00000127914/ENSG00000116016/ENSG00000092969/ENSG00000171476/ENSG00000135679/ENSG00000137693/ENSG00000106631/ENSG00000070831/ENSG00000108953/ENSG00000274474/ENSG00000148834/ENSG00000096696/ENSG00000181072/ENSG00000105974/ENSG00000142168/ENSG00000198668/ENSG00000078401/ENSG00000058668/ENSG00000138735/ENSG00000170776/ENSG00000153956/ENSG00000159251/ENSG00000118523/ENSG00000196924/ENSG00000070961/ENSG00000152661/ENSG00000080824/ENSG00000143933/ENSG00000140416/ENSG00000182197
BP	GO:0071226	cellular response to molecule of fungal origin	4	0.935398	1.89296	0.00651263	0.00651263	0.106069	1171	tags=75%, list=6%, signal=71%	ENSG00000165025/ENSG00000172243/ENSG00000010671
BP	GO:0010286	heat acclimation	13	-0.919115	-1.62758	0.0065461	0.0065461	0.10634	1290	tags=85%, list=7%, signal=79%	ENSG00000230989/ENSG00000204388/ENSG00000232804/ENSG00000231555/ENSG00000224501/ENSG00000212866/ENSG00000204389/ENSG00000237724/ENSG00000235941/ENSG00000234475/ENSG00000215328
BP	GO:0070370	cellular heat acclimation	13	-0.919115	-1.62758	0.0065461	0.0065461	0.10634	1290	tags=85%, list=7%, signal=79%	ENSG00000230989/ENSG00000204388/ENSG00000232804/ENSG00000231555/ENSG00000224501/ENSG00000212866/ENSG00000204389/ENSG00000237724/ENSG00000235941/ENSG00000234475/ENSG00000215328
BP	GO:0072521	purine-containing compound metabolic process	455	-0.655186	-1.2004	0.00669933	0.00669933	0.108649	2446	tags=27%, list=12%, signal=24%	ENSG00000143153/ENSG00000109390/ENSG00000171314/ENSG00000165996/ENSG00000154027/ENSG00000267855/ENSG00000138430/ENSG00000167508/ENSG00000165629/ENSG00000147684/ENSG00000119013/ENSG00000123983/ENSG00000128050/ENSG00000143799/ENSG00000165264/ENSG00000170906/ENSG00000273642/ENSG00000275724/ENSG00000278365/ENSG00000276766/ENSG00000276061/ENSG00000276220/ENSG00000277722/ENSG00000275605/ENSG00000274359/ENSG00000241468/ENSG00000131495/ENSG00000184983/ENSG00000272765/ENSG00000273397/ENSG00000277365/ENSG00000281013/ENSG00000181722/ENSG00000113161/ENSG00000149084/ENSG00000164116/ENSG00000150672/ENSG00000197594/ENSG00000004779/ENSG00000159199/ENSG00000135318/ENSG00000198931/ENSG00000065518/ENSG00000214253/ENSG00000075711/ENSG00000143774/ENSG00000241837/ENSG00000112541/ENSG00000166136/ENSG00000131473/ENSG00000069667/ENSG00000189283/ENSG00000135390/ENSG00000099624/ENSG00000204388/ENSG00000232804/ENSG00000231555/ENSG00000224501/ENSG00000212866/ENSG00000140990/ENSG00000183648/ENSG00000113231/ENSG00000284762/ENSG00000145494/ENSG00000008311/ENSG00000134333/ENSG00000288299/ENSG00000147123/ENSG00000099795/ENSG00000171408/ENSG00000125356/ENSG00000103202/ENSG00000165280/ENSG00000167863/ENSG00000184752/ENSG00000112972/ENSG00000154518/ENSG00000174886/ENSG00000154723/ENSG00000067560/ENSG00000151366/ENSG00000102144/ENSG00000239672/ENSG00000100644/ENSG00000090266/ENSG00000169902/ENSG00000147044/ENSG00000111669/ENSG00000152234/ENSG00000169020/ENSG00000080493/ENSG00000151790/ENSG00000262635/ENSG00000110955/ENSG00000130770/ENSG00000285390/ENSG00000067057/ENSG00000167283/ENSG00000118777/ENSG00000132341/ENSG00000100300/ENSG00000130600/ENSG00000288237/ENSG00000186010/ENSG00000005187/ENSG00000138735/ENSG00000153823/ENSG00000169567/ENSG00000204389/ENSG00000237724/ENSG00000235941/ENSG00000234475/ENSG00000215328/ENSG00000142192/ENSG00000168653/ENSG00000074800/ENSG00000198682/ENSG00000067225/ENSG00000120937/ENSG00000124172/ENSG00000243678/ENSG00000109971/ENSG00000111640/ENSG00000205542
CC	GO:0009925	basal plasma membrane	205	-0.701292	-1.2849	0.00670536	0.00670536	0.108649	1781	tags=21%, list=9%, signal=20%	ENSG00000131389/ENSG00000146648/ENSG00000197879/ENSG00000133107/ENSG00000150672/ENSG00000197594/ENSG00000005884/ENSG00000075711/ENSG00000120156/ENSG00000069849/ENSG00000141526/ENSG00000162407/ENSG00000163399/ENSG00000155380/ENSG00000281917/ENSG00000104067/ENSG00000277401/ENSG00000111371/ENSG00000123191/ENSG00000123384/ENSG00000033122/ENSG00000130164/ENSG00000079215/ENSG00000147044/ENSG00000147065/ENSG00000172270/ENSG00000080493/ENSG00000096696/ENSG00000110651/ENSG00000058668/ENSG00000092820/ENSG00000117394/ENSG00000182985/ENSG00000135046/ENSG00000151150/ENSG00000240583/ENSG00000162493/ENSG00000026508/ENSG00000151914/ENSG00000170558/ENSG00000070961/ENSG00000080824/ENSG00000096384/ENSG00000182718
BP	GO:0030010	establishment of cell polarity	137	-0.731295	-1.33683	0.00672488	0.00672488	0.108752	2242	tags=29%, list=11%, signal=26%	ENSG00000179776/ENSG00000164327/ENSG00000040275/ENSG00000146425/ENSG00000082701/ENSG00000116641/ENSG00000166086/ENSG00000114251/ENSG00000067900/ENSG00000007168/ENSG00000166851/ENSG00000109062/ENSG00000112655/ENSG00000134318/ENSG00000114315/ENSG00000138182/ENSG00000164056/ENSG00000066933/ENSG00000166025/ENSG00000148498/ENSG00000140443/ENSG00000067560/ENSG00000047849/ENSG00000070831/ENSG00000151474/ENSG00000147065/ENSG00000111962/ENSG00000083857/ENSG00000075618/ENSG00000169398/ENSG00000116117/ENSG00000100345/ENSG00000162849/ENSG00000281216/ENSG00000204628/ENSG00000152661/ENSG00000080824/ENSG00000096384/ENSG00000131711/ENSG00000150093
BP	GO:0019079	viral genome replication	122	-0.736114	-1.34567	0.00672893	0.00672893	0.108752	2558	tags=30%, list=13%, signal=26%	ENSG00000166471/ENSG00000167986/ENSG00000135250/ENSG00000162599/ENSG00000074696/ENSG00000116833/ENSG00000129351/ENSG00000155506/ENSG00000197381/ENSG00000183087/ENSG00000175334/ENSG00000025800/ENSG00000185201/ENSG00000175029/ENSG00000130726/ENSG00000101558/ENSG00000128829/ENSG00000163565/ENSG00000134248/ENSG00000169564/ENSG00000065243/ENSG00000197111/ENSG00000165280/ENSG00000124795/ENSG00000105939/ENSG00000148175/ENSG00000131747/ENSG00000069275/ENSG00000070756/ENSG00000142089/ENSG00000187608/ENSG00000149948/ENSG00000109971/ENSG00000196262/ENSG00000166794/ENSG00000156508
BP	GO:0044057	regulation of system process	438	-0.656978	-1.20405	0.00679932	0.00679932	0.109401	2723	tags=28%, list=14%, signal=24%	ENSG00000006042/ENSG00000146072/ENSG00000124920/ENSG00000146147/ENSG00000154721/ENSG00000138741/ENSG00000173402/ENSG00000116030/ENSG00000140718/ENSG00000145349/ENSG00000197584/ENSG00000151239/ENSG00000067182/ENSG00000143153/ENSG00000198947/ENSG00000100811/ENSG00000152413/ENSG00000171385/ENSG00000013016/ENSG00000144935/ENSG00000189056/ENSG00000121068/ENSG00000073756/ENSG00000080709/ENSG00000164107/ENSG00000067900/ENSG00000057294/ENSG00000183087/ENSG00000143799/ENSG00000160014/ENSG00000100697/ENSG00000164251/ENSG00000109062/ENSG00000166949/ENSG00000213853/ENSG00000117139/ENSG00000116741/ENSG00000134318/ENSG00000152049/ENSG00000060237/ENSG00000164116/ENSG00000130176/ENSG00000148926/ENSG00000046604/ENSG00000171246/ENSG00000163217/ENSG00000136574/ENSG00000285109/ENSG00000197043/ENSG00000114861/ENSG00000075711/ENSG00000087245/ENSG00000171862/ENSG00000284792/ENSG00000174437/ENSG00000171388/ENSG00000176406/ENSG00000164171/ENSG00000137033/ENSG00000114353/ENSG00000163399/ENSG00000113070/ENSG00000111678/ENSG00000168743/ENSG00000127914/ENSG00000148498/ENSG00000085733/ENSG00000288401/ENSG00000116016/ENSG00000092969/ENSG00000165895/ENSG00000153162/ENSG00000067560/ENSG00000204217/ENSG00000171476/ENSG00000153071/ENSG00000135679/ENSG00000181104/ENSG00000164687/ENSG00000117298/ENSG00000122641/ENSG00000108953/ENSG00000274474/ENSG00000051523/ENSG00000148834/ENSG00000096696/ENSG00000156113/ENSG00000181072/ENSG00000105974/ENSG00000142168/ENSG00000170579/ENSG00000198668/ENSG00000078401/ENSG00000100300/ENSG00000058668/ENSG00000116285/ENSG00000138735/ENSG00000019991/ENSG00000130203/ENSG00000142192/ENSG00000153956/ENSG00000071282/ENSG00000185532/ENSG00000074800/ENSG00000160789/ENSG00000120937/ENSG00000240583/ENSG00000145708/ENSG00000115461/ENSG00000167081/ENSG00000118523/ENSG00000196924/ENSG00000134352/ENSG00000070961/ENSG00000138814/ENSG00000152661/ENSG00000101335/ENSG00000080824/ENSG00000143933/ENSG00000115419/ENSG00000140416
BP	GO:0097190	apoptotic signaling pathway	584	-0.64424	-1.18076	0.00679932	0.00679932	0.109401	2542	tags=25%, list=13%, signal=23%	ENSG00000036257/ENSG00000142627/ENSG00000108179/ENSG00000005022/ENSG00000113811/ENSG00000067182/ENSG00000169083/ENSG00000077232/ENSG00000144746/ENSG00000185043/ENSG00000169230/ENSG00000213190/ENSG00000185825/ENSG00000119969/ENSG00000151729/ENSG00000168036/ENSG00000136603/ENSG00000073756/ENSG00000149428/ENSG00000280682/ENSG00000105176/ENSG00000082701/ENSG00000116679/ENSG00000077782/ENSG00000105568/ENSG00000196396/ENSG00000064393/ENSG00000177425/ENSG00000131981/ENSG00000143799/ENSG00000109062/ENSG00000166949/ENSG00000171951/ENSG00000141682/ENSG00000164054/ENSG00000104765/ENSG00000250479/ENSG00000273607/ENSG00000132824/ENSG00000170296/ENSG00000107731/ENSG00000172115/ENSG00000163565/ENSG00000170242/ENSG00000087088/ENSG00000148737/ENSG00000091409/ENSG00000136574/ENSG00000285109/ENSG00000197043/ENSG00000089248/ENSG00000214253/ENSG00000167815/ENSG00000112378/ENSG00000128272/ENSG00000171862/ENSG00000284792/ENSG00000189283/ENSG00000115760/ENSG00000147140/ENSG00000168621/ENSG00000086061/ENSG00000157613/ENSG00000134243/ENSG00000137033/ENSG00000114353/ENSG00000154447/ENSG00000132507/ENSG00000288145/ENSG00000196712/ENSG00000204388/ENSG00000232804/ENSG00000231555/ENSG00000224501/ENSG00000212866/ENSG00000119632/ENSG00000276879/ENSG00000165637/ENSG00000172572/ENSG00000272398/ENSG00000044115/ENSG00000253729/ENSG00000131871/ENSG00000085733/ENSG00000288401/ENSG00000135916/ENSG00000092969/ENSG00000099250/ENSG00000006327/ENSG00000135679/ENSG00000137693/ENSG00000100644/ENSG00000165119/ENSG00000105185/ENSG00000164104/ENSG00000116560/ENSG00000116288/ENSG00000176697/ENSG00000029363/ENSG00000122641/ENSG00000060138/ENSG00000166681/ENSG00000108654/ENSG00000139644/ENSG00000105974/ENSG00000142168/ENSG00000130770/ENSG00000285390/ENSG00000185088/ENSG00000138061/ENSG00000125378/ENSG00000186010/ENSG00000163132/ENSG00000179222/ENSG00000019991/ENSG00000169567/ENSG00000183255/ENSG00000106799/ENSG00000213145/ENSG00000204389/ENSG00000237724/ENSG00000235941/ENSG00000234475/ENSG00000215328/ENSG00000169100/ENSG00000074800/ENSG00000137831/ENSG00000160789/ENSG00000138448/ENSG00000106366/ENSG00000106211/ENSG00000167004/ENSG00000170315/ENSG00000026508/ENSG00000204628/ENSG00000084207/ENSG00000240972/ENSG00000276701/ENSG00000124762/ENSG00000171863/ENSG00000196262/ENSG00000185624/ENSG00000137801/ENSG00000149273/ENSG00000161970/ENSG00000142676/ENSG00000133112/ENSG00000100234/ENSG00000111057
BP	GO:0031330	negative regulation of cellular catabolic process	253	-0.686705	-1.25779	0.00680136	0.00680136	0.109401	2056	tags=19%, list=10%, signal=17%	ENSG00000135829/ENSG00000064393/ENSG00000099622/ENSG00000067900/ENSG00000155506/ENSG00000092108/ENSG00000054118/ENSG00000177733/ENSG00000147677/ENSG00000135316/ENSG00000035862/ENSG00000136574/ENSG00000285109/ENSG00000073792/ENSG00000189283/ENSG00000159217/ENSG00000168621/ENSG00000116260/ENSG00000112773/ENSG00000101557/ENSG00000166963/ENSG00000114867/ENSG00000119705/ENSG00000173473/ENSG00000197451/ENSG00000153187/ENSG00000009307/ENSG00000089280/ENSG00000116288/ENSG00000101439/ENSG00000060138/ENSG00000138668/ENSG00000100300/ENSG00000058668/ENSG00000092199/ENSG00000110321/ENSG00000019991/ENSG00000065978/ENSG00000070756/ENSG00000171863/ENSG00000122406/ENSG00000142676/ENSG00000125691/ENSG00000096384/ENSG00000182718/ENSG00000102265/ENSG00000100234
MF	GO:0001847	opsonin receptor activity	4	0.934294	1.89072	0.0068037	0.0068037	0.109401	1303	tags=100%, list=7%, signal=93%	ENSG00000170458/ENSG00000203710/ENSG00000134830/ENSG00000197405
CC	GO:0005793	endoplasmic reticulum-Golgi intermediate compartment	140	-0.729401	-1.33354	0.00682457	0.00682457	0.109481	2707	tags=37%, list=14%, signal=32%	ENSG00000142186/ENSG00000181789/ENSG00000100528/ENSG00000100815/ENSG00000113719/ENSG00000007062/ENSG00000185825/ENSG00000005243/ENSG00000023318/ENSG00000163956/ENSG00000131446/ENSG00000181029/ENSG00000157916/ENSG00000087502/ENSG00000125991/ENSG00000166557/ENSG00000101160/ENSG00000071553/ENSG00000111885/ENSG00000109321/ENSG00000134970/ENSG00000174851/ENSG00000070081/ENSG00000102595/ENSG00000141429/ENSG00000170348/ENSG00000162407/ENSG00000086598/ENSG00000148248/ENSG00000280951/ENSG00000062716/ENSG00000104805/ENSG00000169223/ENSG00000085063/ENSG00000129083/ENSG00000180398/ENSG00000173230/ENSG00000104388/ENSG00000169855/ENSG00000196352/ENSG00000105438/ENSG00000155511/ENSG00000074842/ENSG00000184840/ENSG00000074695/ENSG00000143870/ENSG00000149257/ENSG00000185624/ENSG00000044574/ENSG00000189403/ENSG00000179218/ENSG00000115414
BP	GO:0070670	response to interleukin-4	32	-0.850087	-1.55285	0.00682594	0.00682594	0.109481	158	tags=19%, list=1%, signal=19%	ENSG00000138795/ENSG00000100316/ENSG00000089157/ENSG00000123416/ENSG00000044574/ENSG00000096384
BP	GO:0051043	regulation of membrane protein ectodomain proteolysis	29	-0.859444	-1.56464	0.00696755	0.00696755	0.11147	422	tags=28%, list=2%, signal=27%	ENSG00000078618/ENSG00000067900/ENSG00000035862/ENSG00000168615/ENSG00000282230/ENSG00000130203/ENSG00000102265/ENSG00000100234
BP	GO:0030330	DNA damage response, signal transduction by p53 class mediator	72	-0.774931	-1.41436	0.00696759	0.00696759	0.11147	1333	tags=24%, list=7%, signal=22%	ENSG00000145632/ENSG00000106400/ENSG00000196586/ENSG00000135679/ENSG00000085224/ENSG00000108654/ENSG00000185088/ENSG00000163132/ENSG00000183255/ENSG00000124766/ENSG00000181163/ENSG00000026508/ENSG00000240972/ENSG00000276701/ENSG00000124762/ENSG00000161970/ENSG00000148677
MF	GO:0060090	molecular adaptor activity	459	-0.653893	-1.19798	0.0069993	0.0069993	0.111836	3161	tags=27%, list=16%, signal=23%	ENSG00000167193/ENSG00000124789/ENSG00000179295/ENSG00000151461/ENSG00000162105/ENSG00000141867/ENSG00000149357/ENSG00000106367/ENSG00000169047/ENSG00000128607/ENSG00000184640/ENSG00000282302/ENSG00000163605/ENSG00000004139/ENSG00000169251/ENSG00000065559/ENSG00000103266/ENSG00000134265/ENSG00000101384/ENSG00000131171/ENSG00000054654/ENSG00000095637/ENSG00000070814/ENSG00000117758/ENSG00000008294/ENSG00000106554/ENSG00000100519/ENSG00000159352/ENSG00000076641/ENSG00000123240/ENSG00000101367/ENSG00000167986/ENSG00000166225/ENSG00000143153/ENSG00000169083/ENSG00000185043/ENSG00000106263/ENSG00000152413/ENSG00000172354/ENSG00000138757/ENSG00000113522/ENSG00000182934/ENSG00000164327/ENSG00000188186/ENSG00000006125/ENSG00000108468/ENSG00000111961/ENSG00000131981/ENSG00000057294/ENSG00000183087/ENSG00000109062/ENSG00000094916/ENSG00000169129/ENSG00000151746/ENSG00000171843/ENSG00000105971/ENSG00000151491/ENSG00000205726/ENSG00000134248/ENSG00000148737/ENSG00000131018/ENSG00000214253/ENSG00000075711/ENSG00000166803/ENSG00000138080/ENSG00000111897/ENSG00000163513/ENSG00000069849/ENSG00000106443/ENSG00000172403/ENSG00000125848/ENSG00000100387/ENSG00000160691/ENSG00000106546/ENSG00000154582/ENSG00000171867/ENSG00000154447/ENSG00000134057/ENSG00000100380/ENSG00000151718/ENSG00000166963/ENSG00000114867/ENSG00000127914/ENSG00000113558/ENSG00000153071/ENSG00000121774/ENSG00000130164/ENSG00000137845/ENSG00000168385/ENSG00000155974/ENSG00000042753/ENSG00000137309/ENSG00000089280/ENSG00000078369/ENSG00000123131/ENSG00000151474/ENSG00000135486/ENSG00000161203/ENSG00000105974/ENSG00000152422/ENSG00000154556/ENSG00000140575/ENSG00000075618/ENSG00000170579/ENSG00000122545/ENSG00000151276/ENSG00000282956/ENSG00000170776/ENSG00000187955/ENSG00000198830/ENSG00000151150/ENSG00000185070/ENSG00000122566/ENSG00000100345/ENSG00000181163/ENSG00000204628/ENSG00000187391/ENSG00000138758/ENSG00000109971/ENSG00000060718/ENSG00000113083/ENSG00000164692
CC	GO:0042022	interleukin-12 receptor complex	4	0.932401	1.88689	0.00702199	0.00702199	0.111916	140	tags=25%, list=1%, signal=25%	ENSG00000096968
CC	GO:0072536	interleukin-23 receptor complex	4	0.932401	1.88689	0.00702199	0.00702199	0.111916	140	tags=25%, list=1%, signal=25%	ENSG00000096968
BP	GO:0046541	saliva secretion	6	-0.958285	-1.59103	0.00708867	0.00708867	0.112235	239	tags=33%, list=1%, signal=33%	ENSG00000240583/ENSG00000138814
BP	GO:0071214	cellular response to abiotic stimulus	284	-0.679838	-1.24551	0.00710142	0.00710142	0.112235	3595	tags=33%, list=18%, signal=27%	ENSG00000084073/ENSG00000120889/ENSG00000126804/ENSG00000134001/ENSG00000111321/ENSG00000215301/ENSG00000088256/ENSG00000154767/ENSG00000166311/ENSG00000124570/ENSG00000164808/ENSG00000019549/ENSG00000136997/ENSG00000151929/ENSG00000107485/ENSG00000120738/ENSG00000138376/ENSG00000203668/ENSG00000198648/ENSG00000178999/ENSG00000065559/ENSG00000105887/ENSG00000104332/ENSG00000168078/ENSG00000125398/ENSG00000174953/ENSG00000281763/ENSG00000173402/ENSG00000068001/ENSG00000154864/ENSG00000167986/ENSG00000136560/ENSG00000067182/ENSG00000118762/ENSG00000100811/ENSG00000138685/ENSG00000073756/ENSG00000143919/ENSG00000072042/ENSG00000084093/ENSG00000143799/ENSG00000116717/ENSG00000106991/ENSG00000185650/ENSG00000128829/ENSG00000143878/ENSG00000132646/ENSG00000163565/ENSG00000170242/ENSG00000087088/ENSG00000091436/ENSG00000178209/ENSG00000164190/ENSG00000172428/ENSG00000128272/ENSG00000087245/ENSG00000171862/ENSG00000284792/ENSG00000109320/ENSG00000100387/ENSG00000164171/ENSG00000137033/ENSG00000196419/ENSG00000140443/ENSG00000153162/ENSG00000064666/ENSG00000135679/ENSG00000137693/ENSG00000065534/ENSG00000104529/ENSG00000273594/ENSG00000102908/ENSG00000152894/ENSG00000273993/ENSG00000051523/ENSG00000060138/ENSG00000100300/ENSG00000116285/ENSG00000117394/ENSG00000079246/ENSG00000213145/ENSG00000069275/ENSG00000134294/ENSG00000196611/ENSG00000240583/ENSG00000181163/ENSG00000124762/ENSG00000196549/ENSG00000044574/ENSG00000161970/ENSG00000148677/ENSG00000179218/ENSG00000118971/ENSG00000102265
BP	GO:0104004	cellular response to environmental stimulus	284	-0.679838	-1.24551	0.00710142	0.00710142	0.112235	3595	tags=33%, list=18%, signal=27%	ENSG00000084073/ENSG00000120889/ENSG00000126804/ENSG00000134001/ENSG00000111321/ENSG00000215301/ENSG00000088256/ENSG00000154767/ENSG00000166311/ENSG00000124570/ENSG00000164808/ENSG00000019549/ENSG00000136997/ENSG00000151929/ENSG00000107485/ENSG00000120738/ENSG00000138376/ENSG00000203668/ENSG00000198648/ENSG00000178999/ENSG00000065559/ENSG00000105887/ENSG00000104332/ENSG00000168078/ENSG00000125398/ENSG00000174953/ENSG00000281763/ENSG00000173402/ENSG00000068001/ENSG00000154864/ENSG00000167986/ENSG00000136560/ENSG00000067182/ENSG00000118762/ENSG00000100811/ENSG00000138685/ENSG00000073756/ENSG00000143919/ENSG00000072042/ENSG00000084093/ENSG00000143799/ENSG00000116717/ENSG00000106991/ENSG00000185650/ENSG00000128829/ENSG00000143878/ENSG00000132646/ENSG00000163565/ENSG00000170242/ENSG00000087088/ENSG00000091436/ENSG00000178209/ENSG00000164190/ENSG00000172428/ENSG00000128272/ENSG00000087245/ENSG00000171862/ENSG00000284792/ENSG00000109320/ENSG00000100387/ENSG00000164171/ENSG00000137033/ENSG00000196419/ENSG00000140443/ENSG00000153162/ENSG00000064666/ENSG00000135679/ENSG00000137693/ENSG00000065534/ENSG00000104529/ENSG00000273594/ENSG00000102908/ENSG00000152894/ENSG00000273993/ENSG00000051523/ENSG00000060138/ENSG00000100300/ENSG00000116285/ENSG00000117394/ENSG00000079246/ENSG00000213145/ENSG00000069275/ENSG00000134294/ENSG00000196611/ENSG00000240583/ENSG00000181163/ENSG00000124762/ENSG00000196549/ENSG00000044574/ENSG00000161970/ENSG00000148677/ENSG00000179218/ENSG00000118971/ENSG00000102265
BP	GO:0007051	spindle organization	217	-0.697633	-1.27763	0.00710426	0.00710426	0.112235	2845	tags=30%, list=14%, signal=26%	ENSG00000257103/ENSG00000262860/ENSG00000130724/ENSG00000112701/ENSG00000072501/ENSG00000083535/ENSG00000101367/ENSG00000141027/ENSG00000103769/ENSG00000173273/ENSG00000285372/ENSG00000175216/ENSG00000126787/ENSG00000089685/ENSG00000147526/ENSG00000105568/ENSG00000151414/ENSG00000134690/ENSG00000108055/ENSG00000166851/ENSG00000090273/ENSG00000126524/ENSG00000087586/ENSG00000137807/ENSG00000075711/ENSG00000047410/ENSG00000145632/ENSG00000198901/ENSG00000134057/ENSG00000204388/ENSG00000232804/ENSG00000231555/ENSG00000224501/ENSG00000212866/ENSG00000117399/ENSG00000165280/ENSG00000088325/ENSG00000067560/ENSG00000047849/ENSG00000153187/ENSG00000141367/ENSG00000066279/ENSG00000138778/ENSG00000085224/ENSG00000117632/ENSG00000108424/ENSG00000127955/ENSG00000197102/ENSG00000132341/ENSG00000092820/ENSG00000204389/ENSG00000237724/ENSG00000235941/ENSG00000234475/ENSG00000215328/ENSG00000100345/ENSG00000196230/ENSG00000224156/ENSG00000235067/ENSG00000229684/ENSG00000232575/ENSG00000232421/ENSG00000183311/ENSG00000227739/ENSG00000196924/ENSG00000149273
BP	GO:0051496	positive regulation of stress fiber assembly	51	-0.805829	-1.473	0.00711744	0.00711744	0.112235	891	tags=29%, list=5%, signal=28%	ENSG00000166949/ENSG00000134318/ENSG00000175175/ENSG00000067560/ENSG00000099250/ENSG00000064042/ENSG00000070831/ENSG00000196776/ENSG00000073712/ENSG00000136238/ENSG00000155366/ENSG00000106799/ENSG00000118523/ENSG00000197747/ENSG00000140416
BP	GO:0046878	positive regulation of saliva secretion	3	-0.981897	-1.5138	0.00712251	0.00712251	0.112235	239	tags=67%, list=1%, signal=66%	ENSG00000240583/ENSG00000138814
CC	GO:0042567	insulin-like growth factor ternary complex	3	-0.981514	-1.51321	0.00712251	0.00712251	0.112235	198	tags=67%, list=1%, signal=66%	ENSG00000115461/ENSG00000146674
BP	GO:0060700	regulation of ribonuclease activity	11	-0.926563	-1.61997	0.0071275	0.0071275	0.112235	1087	tags=73%, list=5%, signal=69%	ENSG00000172572/ENSG00000139644/ENSG00000204389/ENSG00000237724/ENSG00000235941/ENSG00000234475/ENSG00000215328/ENSG00000181163
BP	GO:0050680	negative regulation of epithelial cell proliferation	126	-0.733887	-1.34139	0.00712995	0.00712995	0.112235	1815	tags=31%, list=9%, signal=28%	ENSG00000171951/ENSG00000105971/ENSG00000171444/ENSG00000132386/ENSG00000282307/ENSG00000075711/ENSG00000147862/ENSG00000171862/ENSG00000284792/ENSG00000066468/ENSG00000125266/ENSG00000148516/ENSG00000196712/ENSG00000147257/ENSG00000069702/ENSG00000092969/ENSG00000153071/ENSG00000147044/ENSG00000169855/ENSG00000152234/ENSG00000147883/ENSG00000152894/ENSG00000273993/ENSG00000173482/ENSG00000105974/ENSG00000185551/ENSG00000130770/ENSG00000285390/ENSG00000105810/ENSG00000125378/ENSG00000179222/ENSG00000137573/ENSG00000106799/ENSG00000130203/ENSG00000166710/ENSG00000273686/ENSG00000137801/ENSG00000102755/ENSG00000113140
BP	GO:0072006	nephron development	122	-0.734391	-1.34252	0.00713066	0.00713066	0.112235	2740	tags=39%, list=14%, signal=33%	ENSG00000141449/ENSG00000113721/ENSG00000183691/ENSG00000153936/ENSG00000125398/ENSG00000118762/ENSG00000007062/ENSG00000153976/ENSG00000168036/ENSG00000138685/ENSG00000178568/ENSG00000166333/ENSG00000157483/ENSG00000116962/ENSG00000091879/ENSG00000261371/ENSG00000005884/ENSG00000114315/ENSG00000075711/ENSG00000120156/ENSG00000134853/ENSG00000172037/ENSG00000168621/ENSG00000018408/ENSG00000168743/ENSG00000147257/ENSG00000272398/ENSG00000058262/ENSG00000137693/ENSG00000106571/ENSG00000196562/ENSG00000140575/ENSG00000125378/ENSG00000176788/ENSG00000179222/ENSG00000154188/ENSG00000137573/ENSG00000166923/ENSG00000276886/ENSG00000282046/ENSG00000240583/ENSG00000162849/ENSG00000281216/ENSG00000187391/ENSG00000138814/ENSG00000182197/ENSG00000107796
BP	GO:1904714	regulation of chaperone-mediated autophagy	7	-0.951273	-1.59887	0.00714286	0.00714286	0.112287	6	tags=57%, list=0%, signal=57%	ENSG00000064601/ENSG00000101210/ENSG00000104852/ENSG00000156508
BP	GO:0071353	cellular response to interleukin-4	31	-0.852179	-1.55359	0.00715174	0.00715174	0.112287	158	tags=19%, list=1%, signal=19%	ENSG00000138795/ENSG00000100316/ENSG00000089157/ENSG00000123416/ENSG00000044574/ENSG00000096384
BP	GO:1900452	regulation of long-term synaptic depression	21	0.754065	2.18282	0.00716391	0.00716391	0.112339	702	tags=29%, list=4%, signal=28%	ENSG00000152208/ENSG00000131042/ENSG00000277751/ENSG00000275463/ENSG00000274513/ENSG00000276146
MF	GO:0017134	fibroblast growth factor binding	20	-0.886246	-1.59956	0.00723481	0.00723481	0.11331	1357	tags=40%, list=7%, signal=37%	ENSG00000066468/ENSG00000090863/ENSG00000189171/ENSG00000069702/ENSG00000138448/ENSG00000137801/ENSG00000140988/ENSG00000105372
MF	GO:0140776	protein-containing complex destabilizing activity	22	-0.87909	-1.59217	0.00728463	0.00728463	0.113819	1487	tags=55%, list=8%, signal=50%	ENSG00000182263/ENSG00000204388/ENSG00000232804/ENSG00000231555/ENSG00000224501/ENSG00000212866/ENSG00000204389/ENSG00000237724/ENSG00000235941/ENSG00000234475/ENSG00000215328/ENSG00000109971
BP	GO:0010887	negative regulation of cholesterol storage	11	0.798844	2.13058	0.00728528	0.00728528	0.113819	1411	tags=45%, list=7%, signal=42%	ENSG00000132170/ENSG00000160179/ENSG00000095970/ENSG00000198848/ENSG00000262243
BP	GO:1905242	response to 3,3',5-triiodo-L-thyronine	9	0.79825	2.02771	0.00744577	0.00744577	0.116051	951	tags=89%, list=5%, signal=85%	ENSG00000232810/ENSG00000228978/ENSG00000204490/ENSG00000223952/ENSG00000228849/ENSG00000228321/ENSG00000230108/ENSG00000206439
BP	GO:0071604	transforming growth factor beta production	32	-0.848275	-1.54954	0.00744648	0.00744648	0.116051	1479	tags=41%, list=7%, signal=38%	ENSG00000166949/ENSG00000141448/ENSG00000117335/ENSG00000104341/ENSG00000182220/ENSG00000272398/ENSG00000092969/ENSG00000100644/ENSG00000138448/ENSG00000137801/ENSG00000096384/ENSG00000115414/ENSG00000139329
BP	GO:0043001	Golgi to plasma membrane protein transport	41	-0.823071	-1.50455	0.00746116	0.00746116	0.116137	893	tags=17%, list=5%, signal=16%	ENSG00000017260/ENSG00000144674/ENSG00000115306/ENSG00000151150/ENSG00000127603/ENSG00000204628/ENSG00000111057
BP	GO:0051918	negative regulation of fibrinolysis	7	-0.950136	-1.59696	0.00750605	0.00750605	0.116608	799	tags=71%, list=4%, signal=69%	ENSG00000109072/ENSG00000104368/ENSG00000106366/ENSG00000122861/ENSG00000137801
BP	GO:1903615	positive regulation of protein tyrosine phosphatase activity	4	0.916831	1.85538	0.00750988	0.00750988	0.116608	1041	tags=75%, list=5%, signal=71%	ENSG00000081237/ENSG00000262418/ENSG00000105383
BP	GO:0050770	regulation of axonogenesis	141	-0.726157	-1.32775	0.00752785	0.00752785	0.116744	1382	tags=17%, list=7%, signal=16%	ENSG00000171862/ENSG00000284792/ENSG00000196576/ENSG00000113758/ENSG00000204217/ENSG00000099250/ENSG00000135333/ENSG00000092421/ENSG00000176697/ENSG00000169855/ENSG00000111962/ENSG00000075213/ENSG00000075223/ENSG00000197555/ENSG00000144674/ENSG00000127603/ENSG00000145147/ENSG00000115310/ENSG00000154096/ENSG00000185008/ENSG00000170558/ENSG00000112902/ENSG00000131711/ENSG00000115414
BP	GO:0060456	positive regulation of digestive system process	13	-0.915796	-1.6217	0.00754466	0.00754466	0.116861	239	tags=31%, list=1%, signal=30%	ENSG00000070031/ENSG00000274473/ENSG00000240583/ENSG00000138814
CC	GO:0005874	microtubule	431	-0.656212	-1.20253	0.00759924	0.00759924	0.117419	3030	tags=26%, list=15%, signal=22%	ENSG00000178999/ENSG00000184640/ENSG00000282302/ENSG00000164114/ENSG00000004139/ENSG00000138160/ENSG00000038219/ENSG00000140859/ENSG00000130724/ENSG00000101871/ENSG00000138175/ENSG00000101966/ENSG00000137177/ENSG00000139112/ENSG00000101367/ENSG00000036257/ENSG00000187240/ENSG00000103769/ENSG00000175216/ENSG00000105254/ENSG00000075218/ENSG00000137804/ENSG00000102781/ENSG00000136108/ENSG00000089685/ENSG00000078018/ENSG00000147573/ENSG00000104218/ENSG00000139116/ENSG00000146425/ENSG00000151414/ENSG00000120438/ENSG00000160014/ENSG00000007168/ENSG00000166851/ENSG00000137267/ENSG00000144867/ENSG00000118200/ENSG00000092964/ENSG00000151746/ENSG00000140941/ENSG00000126214/ENSG00000090273/ENSG00000120694/ENSG00000165476/ENSG00000168172/ENSG00000143702/ENSG00000276725/ENSG00000170296/ENSG00000087586/ENSG00000135720/ENSG00000137807/ENSG00000075711/ENSG00000182263/ENSG00000143924/ENSG00000138182/ENSG00000115484/ENSG00000166226/ENSG00000198901/ENSG00000165169/ENSG00000156261/ENSG00000077380/ENSG00000185842/ENSG00000135624/ENSG00000134369/ENSG00000146731/ENSG00000176771/ENSG00000166963/ENSG00000138771/ENSG00000120742/ENSG00000150753/ENSG00000170312/ENSG00000131871/ENSG00000088325/ENSG00000163468/ENSG00000047849/ENSG00000153187/ENSG00000141367/ENSG00000171530/ENSG00000166250/ENSG00000066279/ENSG00000138778/ENSG00000117632/ENSG00000197102/ENSG00000140575/ENSG00000198668/ENSG00000188229/ENSG00000258947/ENSG00000170396/ENSG00000088986/ENSG00000170759/ENSG00000176014/ENSG00000167553/ENSG00000167552/ENSG00000127603/ENSG00000196230/ENSG00000224156/ENSG00000235067/ENSG00000229684/ENSG00000232575/ENSG00000232421/ENSG00000183311/ENSG00000227739/ENSG00000162849/ENSG00000281216/ENSG00000145708/ENSG00000151914/ENSG00000123416/ENSG00000131711/ENSG00000143933/ENSG00000133112
BP	GO:0071407	cellular response to organic cyclic compound	507	-0.648708	-1.18843	0.00759924	0.00759924	0.117419	2667	tags=24%, list=13%, signal=22%	ENSG00000130816/ENSG00000114062/ENSG00000106462/ENSG00000100823/ENSG00000173402/ENSG00000141027/ENSG00000117713/ENSG00000084112/ENSG00000118762/ENSG00000169083/ENSG00000178913/ENSG00000144746/ENSG00000087258/ENSG00000111832/ENSG00000168036/ENSG00000215021/ENSG00000135446/ENSG00000113580/ENSG00000073756/ENSG00000151247/ENSG00000084093/ENSG00000105176/ENSG00000082701/ENSG00000127616/ENSG00000135829/ENSG00000164107/ENSG00000164040/ENSG00000155506/ENSG00000163659/ENSG00000143799/ENSG00000109062/ENSG00000185650/ENSG00000146648/ENSG00000105971/ENSG00000120686/ENSG00000134318/ENSG00000132386/ENSG00000282307/ENSG00000128245/ENSG00000114861/ENSG00000069329/ENSG00000156049/ENSG00000185651/ENSG00000128272/ENSG00000087245/ENSG00000100320/ENSG00000277564/ENSG00000109320/ENSG00000069667/ENSG00000100201/ENSG00000106546/ENSG00000123104/ENSG00000086061/ENSG00000164171/ENSG00000163399/ENSG00000204388/ENSG00000232804/ENSG00000231555/ENSG00000224501/ENSG00000212866/ENSG00000148680/ENSG00000155380/ENSG00000281917/ENSG00000158270/ENSG00000172572/ENSG00000044115/ENSG00000127914/ENSG00000170312/ENSG00000125968/ENSG00000140443/ENSG00000067560/ENSG00000153071/ENSG00000110958/ENSG00000153187/ENSG00000079215/ENSG00000137693/ENSG00000078369/ENSG00000116288/ENSG00000152234/ENSG00000122641/ENSG00000147065/ENSG00000051523/ENSG00000127955/ENSG00000181072/ENSG00000108654/ENSG00000105974/ENSG00000117318/ENSG00000283060/ENSG00000138668/ENSG00000142168/ENSG00000138061/ENSG00000125378/ENSG00000078401/ENSG00000138071/ENSG00000058668/ENSG00000092820/ENSG00000116285/ENSG00000003436/ENSG00000185420/ENSG00000204389/ENSG00000237724/ENSG00000235941/ENSG00000234475/ENSG00000215328/ENSG00000198959/ENSG00000142192/ENSG00000196591/ENSG00000135046/ENSG00000104368/ENSG00000182621/ENSG00000240583/ENSG00000181163/ENSG00000145708/ENSG00000115461/ENSG00000087460/ENSG00000109971/ENSG00000196924/ENSG00000089157/ENSG00000070961/ENSG00000044574/ENSG00000096384/ENSG00000179218/ENSG00000166598
CC	GO:0005577	fibrinogen complex	4	-0.973284	-1.54643	0.00762848	0.00762848	0.117687	130	tags=50%, list=1%, signal=50%	ENSG00000137801/ENSG00000115414
BP	GO:0001755	neural crest cell migration	47	-0.810042	-1.4826	0.00763514	0.00763514	0.117687	1567	tags=32%, list=8%, signal=29%	ENSG00000164093/ENSG00000197043/ENSG00000110880/ENSG00000168621/ENSG00000099250/ENSG00000100644/ENSG00000118257/ENSG00000070831/ENSG00000092421/ENSG00000075213/ENSG00000075223/ENSG00000125378/ENSG00000078401/ENSG00000112902/ENSG00000115414
BP	GO:0010770	positive regulation of cell morphogenesis involved in differentiation	77	-0.768309	-1.40323	0.00766206	0.00766206	0.117958	2752	tags=41%, list=14%, signal=35%	ENSG00000157764/ENSG00000174953/ENSG00000281763/ENSG00000185043/ENSG00000189056/ENSG00000150760/ENSG00000166333/ENSG00000007168/ENSG00000108561/ENSG00000100106/ENSG00000135387/ENSG00000170961/ENSG00000169756/ENSG00000169306/ENSG00000113758/ENSG00000253729/ENSG00000153071/ENSG00000099250/ENSG00000070831/ENSG00000179820/ENSG00000153707/ENSG00000282932/ENSG00000257923/ENSG00000073712/ENSG00000138071/ENSG00000136238/ENSG00000163466/ENSG00000110492/ENSG00000196924/ENSG00000185624/ENSG00000179218/ENSG00000197747
BP	GO:0030808	regulation of nucleotide biosynthetic process	30	-0.853201	-1.55463	0.00768352	0.00768352	0.118099	1010	tags=23%, list=5%, signal=22%	ENSG00000165280/ENSG00000151366/ENSG00000130600/ENSG00000288237/ENSG00000153823/ENSG00000074800/ENSG00000205542
CC	GO:1990357	terminal web	3	-0.98066	-1.51189	0.00769231	0.00769231	0.118099	87	tags=67%, list=0%, signal=66%	ENSG00000120756/ENSG00000171345
BP	GO:0010639	negative regulation of organelle organization	360	-0.664337	-1.21781	0.00769923	0.00769923	0.118099	2833	tags=25%, list=14%, signal=22%	ENSG00000101871/ENSG00000105887/ENSG00000128849/ENSG00000154473/ENSG00000165678/ENSG00000160551/ENSG00000087274/ENSG00000101367/ENSG00000283154/ENSG00000113141/ENSG00000116489/ENSG00000169679/ENSG00000108179/ENSG00000173898/ENSG00000084112/ENSG00000005022/ENSG00000151239/ENSG00000173273/ENSG00000285372/ENSG00000071242/ENSG00000198898/ENSG00000185043/ENSG00000166848/ENSG00000169230/ENSG00000113522/ENSG00000151729/ENSG00000136108/ENSG00000089685/ENSG00000179776/ENSG00000078018/ENSG00000040275/ENSG00000120129/ENSG00000009954/ENSG00000134690/ENSG00000143799/ENSG00000108828/ENSG00000166851/ENSG00000075785/ENSG00000092108/ENSG00000118200/ENSG00000100106/ENSG00000151491/ENSG00000175756/ENSG00000086758/ENSG00000153147/ENSG00000137710/ENSG00000047410/ENSG00000164611/ENSG00000134057/ENSG00000117399/ENSG00000104067/ENSG00000277401/ENSG00000197694/ENSG00000050405/ENSG00000057608/ENSG00000088325/ENSG00000164754/ENSG00000047849/ENSG00000153187/ENSG00000137693/ENSG00000077549/ENSG00000085224/ENSG00000179820/ENSG00000117632/ENSG00000135486/ENSG00000164741/ENSG00000288673/ENSG00000125378/ENSG00000100300/ENSG00000144824/ENSG00000092199/ENSG00000019991/ENSG00000117724/ENSG00000131747/ENSG00000204389/ENSG00000237724/ENSG00000235941/ENSG00000234475/ENSG00000215328/ENSG00000115306/ENSG00000169100/ENSG00000160789/ENSG00000104435/ENSG00000181163/ENSG00000145147/ENSG00000108518/ENSG00000131711/ENSG00000205542/ENSG00000034510
BP	GO:0051592	response to calcium ion	110	-0.739609	-1.35186	0.00773481	0.00773481	0.11823	2813	tags=35%, list=14%, signal=31%	ENSG00000265972/ENSG00000130522/ENSG00000157764/ENSG00000085491/ENSG00000284468/ENSG00000138741/ENSG00000087274/ENSG00000145349/ENSG00000197584/ENSG00000108179/ENSG00000118762/ENSG00000152413/ENSG00000144935/ENSG00000114251/ENSG00000139117/ENSG00000132872/ENSG00000160014/ENSG00000170345/ENSG00000100600/ENSG00000169504/ENSG00000110975/ENSG00000156113/ENSG00000105974/ENSG00000197943/ENSG00000138668/ENSG00000140575/ENSG00000198668/ENSG00000078401/ENSG00000138674/ENSG00000168615/ENSG00000282230/ENSG00000067715/ENSG00000145708/ENSG00000110092/ENSG00000137801/ENSG00000044574/ENSG00000138814/ENSG00000143933/ENSG00000184009
CC	GO:0030175	filopodium	108	-0.741798	-1.35583	0.00773714	0.00773714	0.11823	2527	tags=33%, list=13%, signal=29%	ENSG00000173166/ENSG00000151239/ENSG00000198947/ENSG00000185043/ENSG00000146426/ENSG00000078018/ENSG00000078140/ENSG00000109062/ENSG00000114416/ENSG00000125753/ENSG00000005884/ENSG00000137710/ENSG00000145934/ENSG00000159217/ENSG00000128641/ENSG00000020181/ENSG00000182168/ENSG00000196586/ENSG00000070831/ENSG00000147065/ENSG00000197102/ENSG00000083857/ENSG00000075618/ENSG00000258947/ENSG00000092820/ENSG00000154380/ENSG00000152767/ENSG00000169604/ENSG00000142192/ENSG00000163017/ENSG00000138448/ENSG00000159251/ENSG00000162493/ENSG00000145555/ENSG00000150093/ENSG00000107796
BP	GO:0002579	positive regulation of antigen processing and presentation	6	0.913027	2.07411	0.00774517	0.00774517	0.11823	975	tags=67%, list=5%, signal=63%	ENSG00000019582/ENSG00000167207/ENSG00000018280/ENSG00000095970
MF	GO:0023025	MHC class Ib protein complex binding	6	0.912564	2.07306	0.00774517	0.00774517	0.11823	702	tags=83%, list=4%, signal=80%	ENSG00000131042/ENSG00000277751/ENSG00000275463/ENSG00000274513/ENSG00000276146
BP	GO:2001171	positive regulation of ATP biosynthetic process	10	-0.930397	-1.61565	0.00778032	0.00778032	0.118624	1010	tags=50%, list=5%, signal=47%	ENSG00000165280/ENSG00000151366/ENSG00000153823/ENSG00000074800/ENSG00000205542
BP	GO:0034660	ncRNA metabolic process	630	-0.639317	-1.17189	0.00779922	0.00779922	0.118769	2519	tags=15%, list=13%, signal=14%	ENSG00000105202/ENSG00000280548/ENSG00000120800/ENSG00000163811/ENSG00000071462/ENSG00000100811/ENSG00000107779/ENSG00000152684/ENSG00000117174/ENSG00000119812/ENSG00000107937/ENSG00000147905/ENSG00000138685/ENSG00000113580/ENSG00000155115/ENSG00000084093/ENSG00000127616/ENSG00000123144/ENSG00000187772/ENSG00000169519/ENSG00000134987/ENSG00000079785/ENSG00000088205/ENSG00000117395/ENSG00000134644/ENSG00000233101/ENSG00000145912/ENSG00000100697/ENSG00000269821/ENSG00000088930/ENSG00000166949/ENSG00000101361/ENSG00000126524/ENSG00000141448/ENSG00000146648/ENSG00000118985/ENSG00000170345/ENSG00000100138/ENSG00000055044/ENSG00000165732/ENSG00000164346/ENSG00000087302/ENSG00000197157/ENSG00000147862/ENSG00000109320/ENSG00000100201/ENSG00000173113/ENSG00000171388/ENSG00000182117/ENSG00000170515/ENSG00000174173/ENSG00000253729/ENSG00000113460/ENSG00000112081/ENSG00000092969/ENSG00000138385/ENSG00000177469/ENSG00000100644/ENSG00000085224/ENSG00000234741/ENSG00000108654/ENSG00000125378/ENSG00000130600/ENSG00000288237/ENSG00000115053/ENSG00000187079/ENSG00000177700/ENSG00000122566/ENSG00000188846/ENSG00000131469/ENSG00000118181/ENSG00000280831/ENSG00000171863/ENSG00000171858/ENSG00000147604/ENSG00000105193/ENSG00000182899/ENSG00000198755/ENSG00000177954/ENSG00000122406/ENSG00000182774/ENSG00000278229/ENSG00000161970/ENSG00000142676/ENSG00000148303/ENSG00000280858/ENSG00000136942/ENSG00000115268/ENSG00000233927/ENSG00000138814/ENSG00000138326/ENSG00000137154/ENSG00000164587/ENSG00000142937/ENSG00000105372
MF	GO:0032557	pyrimidine ribonucleotide binding	4	-0.972442	-1.54509	0.00789615	0.00789615	0.119907	452	tags=75%, list=2%, signal=73%	ENSG00000169764/ENSG00000080824/ENSG00000096384
BP	GO:0006091	generation of precursor metabolites and energy	447	-0.652915	-1.19639	0.00789921	0.00789921	0.119907	3226	tags=32%, list=16%, signal=27%	ENSG00000115944/ENSG00000114956/ENSG00000164258/ENSG00000186298/ENSG00000172340/ENSG00000203668/ENSG00000120675/ENSG00000167244/ENSG00000169047/ENSG00000116459/ENSG00000115286/ENSG00000169021/ENSG00000055917/ENSG00000142166/ENSG00000172531/ENSG00000095637/ENSG00000242372/ENSG00000137288/ENSG00000165678/ENSG00000139112/ENSG00000141027/ENSG00000108179/ENSG00000131459/ENSG00000109390/ENSG00000171314/ENSG00000169230/ENSG00000267855/ENSG00000151729/ENSG00000111275/ENSG00000215021/ENSG00000165629/ENSG00000147684/ENSG00000119013/ENSG00000082701/ENSG00000069122/ENSG00000165264/ENSG00000170906/ENSG00000273642/ENSG00000275724/ENSG00000278365/ENSG00000276766/ENSG00000276061/ENSG00000276220/ENSG00000277722/ENSG00000275605/ENSG00000274359/ENSG00000241468/ENSG00000131495/ENSG00000184983/ENSG00000272765/ENSG00000273397/ENSG00000277365/ENSG00000281013/ENSG00000181722/ENSG00000065485/ENSG00000197894/ENSG00000250479/ENSG00000273607/ENSG00000184903/ENSG00000086991/ENSG00000197594/ENSG00000172115/ENSG00000177156/ENSG00000004779/ENSG00000065833/ENSG00000065518/ENSG00000178209/ENSG00000146701/ENSG00000241837/ENSG00000166136/ENSG00000213639/ENSG00000072682/ENSG00000131174/ENSG00000134057/ENSG00000198380/ENSG00000099624/ENSG00000181649/ENSG00000274538/ENSG00000170955/ENSG00000140990/ENSG00000183648/ENSG00000145494/ENSG00000135940/ENSG00000161281/ENSG00000134333/ENSG00000288299/ENSG00000147123/ENSG00000099795/ENSG00000125356/ENSG00000165280/ENSG00000167863/ENSG00000170312/ENSG00000131871/ENSG00000184752/ENSG00000163931/ENSG00000126267/ENSG00000174886/ENSG00000154723/ENSG00000067560/ENSG00000151366/ENSG00000178741/ENSG00000110958/ENSG00000102144/ENSG00000166347/ENSG00000100644/ENSG00000090266/ENSG00000173660/ENSG00000014641/ENSG00000111775/ENSG00000116288/ENSG00000111669/ENSG00000152234/ENSG00000184076/ENSG00000169020/ENSG00000051523/ENSG00000176340/ENSG00000080493/ENSG00000164919/ENSG00000110955/ENSG00000112695/ENSG00000130770/ENSG00000285390/ENSG00000067057/ENSG00000167283/ENSG00000198363/ENSG00000131143/ENSG00000164405/ENSG00000186010/ENSG00000127540/ENSG00000106153/ENSG00000189043/ENSG00000127184/ENSG00000169764/ENSG00000153823/ENSG00000134013/ENSG00000142192/ENSG00000156467/ENSG00000168653/ENSG00000074800/ENSG00000067225/ENSG00000124172/ENSG00000134352/ENSG00000111640
BP	GO:0002087	regulation of respiratory gaseous exchange by nervous system process	9	-0.936931	-1.61058	0.00790238	0.00790238	0.119907	195	tags=44%, list=1%, signal=44%	ENSG00000169992/ENSG00000283859/ENSG00000167081/ENSG00000115419
BP	GO:0045646	regulation of erythrocyte differentiation	55	-0.797545	-1.45757	0.00791878	0.00791878	0.120012	1813	tags=38%, list=9%, signal=35%	ENSG00000185650/ENSG00000126457/ENSG00000121989/ENSG00000204388/ENSG00000232804/ENSG00000231555/ENSG00000224501/ENSG00000212866/ENSG00000253729/ENSG00000100644/ENSG00000164104/ENSG00000122641/ENSG00000105810/ENSG00000204389/ENSG00000237724/ENSG00000235941/ENSG00000234475/ENSG00000215328/ENSG00000166710/ENSG00000273686/ENSG00000187608
MF	GO:0043236	laminin binding	24	-0.868935	-1.57808	0.00798823	0.00798823	0.12092	812	tags=62%, list=4%, signal=60%	ENSG00000188157/ENSG00000116962/ENSG00000131981/ENSG00000005884/ENSG00000164171/ENSG00000142910/ENSG00000112414/ENSG00000168615/ENSG00000282230/ENSG00000130508/ENSG00000145147/ENSG00000168028/ENSG00000137801/ENSG00000150093/ENSG00000100097
MF	GO:0070181	small ribosomal subunit rRNA binding	9	-0.936514	-1.60986	0.00801859	0.00801859	0.121234	144	tags=44%, list=1%, signal=44%	ENSG00000099622/ENSG00000110700/ENSG00000149273/ENSG00000164587
BP	GO:0070252	actin-mediated cell contraction	81	-0.761719	-1.39197	0.00806045	0.00806045	0.121722	2040	tags=31%, list=10%, signal=28%	ENSG00000080709/ENSG00000067900/ENSG00000057294/ENSG00000213853/ENSG00000152049/ENSG00000046604/ENSG00000136574/ENSG00000285109/ENSG00000075711/ENSG00000174437/ENSG00000163399/ENSG00000127914/ENSG00000064042/ENSG00000197702/ENSG00000096696/ENSG00000105974/ENSG00000153956/ENSG00000159251/ENSG00000139926/ENSG00000162493/ENSG00000196924/ENSG00000152661/ENSG00000140416/ENSG00000092841/ENSG00000107796
BP	GO:0007411	axon guidance	184	-0.705988	-1.29263	0.00811298	0.00811298	0.122369	2731	tags=34%, list=14%, signal=29%	ENSG00000074047/ENSG00000118263/ENSG00000183691/ENSG00000198910/ENSG00000173402/ENSG00000138696/ENSG00000149294/ENSG00000142627/ENSG00000189056/ENSG00000006468/ENSG00000187323/ENSG00000005810/ENSG00000010810/ENSG00000160145/ENSG00000156642/ENSG00000114251/ENSG00000092964/ENSG00000149972/ENSG00000125753/ENSG00000107731/ENSG00000147862/ENSG00000184347/ENSG00000125848/ENSG00000172037/ENSG00000168621/ENSG00000125266/ENSG00000196576/ENSG00000170017/ENSG00000038382/ENSG00000021645/ENSG00000182168/ENSG00000204217/ENSG00000099250/ENSG00000118257/ENSG00000135333/ENSG00000092421/ENSG00000176697/ENSG00000169855/ENSG00000117298/ENSG00000080224/ENSG00000106571/ENSG00000172270/ENSG00000156687/ENSG00000173482/ENSG00000075213/ENSG00000075223/ENSG00000078401/ENSG00000258947/ENSG00000136238/ENSG00000154380/ENSG00000169398/ENSG00000170759/ENSG00000162614/ENSG00000142192/ENSG00000185070/ENSG00000196569/ENSG00000129116/ENSG00000145147/ENSG00000185008/ENSG00000114391/ENSG00000112902/ENSG00000182197
MF	GO:0016462	pyrophosphatase activity	704	-0.635618	-1.16568	0.00819918	0.00819918	0.123462	3115	tags=25%, list=16%, signal=22%	ENSG00000137285/ENSG00000165733/ENSG00000182901/ENSG00000157869/ENSG00000101210/ENSG00000118508/ENSG00000171316/ENSG00000136824/ENSG00000184640/ENSG00000282302/ENSG00000109606/ENSG00000095564/ENSG00000070087/ENSG00000136492/ENSG00000163104/ENSG00000087191/ENSG00000102763/ENSG00000122644/ENSG00000166592/ENSG00000198563/ENSG00000237889/ENSG00000225859/ENSG00000225073/ENSG00000235439/ENSG00000230624/ENSG00000215425/ENSG00000229496/ENSG00000106615/ENSG00000138175/ENSG00000072501/ENSG00000039123/ENSG00000137177/ENSG00000173598/ENSG00000174953/ENSG00000281763/ENSG00000100519/ENSG00000156976/ENSG00000242616/ENSG00000100883/ENSG00000103769/ENSG00000110367/ENSG00000113013/ENSG00000126458/ENSG00000172354/ENSG00000087258/ENSG00000113522/ENSG00000126785/ENSG00000117228/ENSG00000138430/ENSG00000107937/ENSG00000182934/ENSG00000102781/ENSG00000144028/ENSG00000165629/ENSG00000100764/ENSG00000101596/ENSG00000198887/ENSG00000165916/ENSG00000067248/ENSG00000139116/ENSG00000157483/ENSG00000127616/ENSG00000135829/ENSG00000103342/ENSG00000079785/ENSG00000178952/ENSG00000120438/ENSG00000108055/ENSG00000088205/ENSG00000006451/ENSG00000143545/ENSG00000137267/ENSG00000075785/ENSG00000168461/ENSG00000136758/ENSG00000180817/ENSG00000166508/ENSG00000128951/ENSG00000116741/ENSG00000072422/ENSG00000196642/ENSG00000133131/ENSG00000089737/ENSG00000273761/ENSG00000173575/ENSG00000143878/ENSG00000197594/ENSG00000145833/ENSG00000166833/ENSG00000165732/ENSG00000137807/ENSG00000182263/ENSG00000156049/ENSG00000153147/ENSG00000145907/ENSG00000079332/ENSG00000157985/ENSG00000138182/ENSG00000115484/ENSG00000189283/ENSG00000100201/ENSG00000166226/ENSG00000174437/ENSG00000138069/ENSG00000177200/ENSG00000127920/ENSG00000114353/ENSG00000163399/ENSG00000115963/ENSG00000204388/ENSG00000232804/ENSG00000231555/ENSG00000224501/ENSG00000212866/ENSG00000156261/ENSG00000185842/ENSG00000135624/ENSG00000143761/ENSG00000146731/ENSG00000174021/ENSG00000165280/ENSG00000150753/ENSG00000111642/ENSG00000123191/ENSG00000136888/ENSG00000133657/ENSG00000017260/ENSG00000067560/ENSG00000163468/ENSG00000158417/ENSG00000168385/ENSG00000070831/ENSG00000104388/ENSG00000100852/ENSG00000078369/ENSG00000085224/ENSG00000152234/ENSG00000164292/ENSG00000126803/ENSG00000127955/ENSG00000108654/ENSG00000168374/ENSG00000188229/ENSG00000132341/ENSG00000113810/ENSG00000258947/ENSG00000122545/ENSG00000144381/ENSG00000136238/ENSG00000058668/ENSG00000155366/ENSG00000170759/ENSG00000176014/ENSG00000204389/ENSG00000237724/ENSG00000235941/ENSG00000234475/ENSG00000215328/ENSG00000161960/ENSG00000167658/ENSG00000196230/ENSG00000224156/ENSG00000235067/ENSG00000229684/ENSG00000232575/ENSG00000232421/ENSG00000183311/ENSG00000227739/ENSG00000138758/ENSG00000087460/ENSG00000109971/ENSG00000070961/ENSG00000123416/ENSG00000044574/ENSG00000080824/ENSG00000096384/ENSG00000112249/ENSG00000166598/ENSG00000156508
BP	GO:0003018	vascular process in circulatory system	217	-0.693731	-1.27049	0.00820492	0.00820492	0.123462	1907	tags=24%, list=10%, signal=22%	ENSG00000164251/ENSG00000109062/ENSG00000106397/ENSG00000131389/ENSG00000116741/ENSG00000134318/ENSG00000081479/ENSG00000146477/ENSG00000130300/ENSG00000164116/ENSG00000148926/ENSG00000011405/ENSG00000178209/ENSG00000120156/ENSG00000087245/ENSG00000003989/ENSG00000148680/ENSG00000155380/ENSG00000281917/ENSG00000104067/ENSG00000277401/ENSG00000172572/ENSG00000111371/ENSG00000123384/ENSG00000165895/ENSG00000153162/ENSG00000067560/ENSG00000204217/ENSG00000079215/ENSG00000181104/ENSG00000164687/ENSG00000117298/ENSG00000080493/ENSG00000156113/ENSG00000105974/ENSG00000142168/ENSG00000118777/ENSG00000078401/ENSG00000073712/ENSG00000058668/ENSG00000117394/ENSG00000131016/ENSG00000154188/ENSG00000130203/ENSG00000134294/ENSG00000185532/ENSG00000213949/ENSG00000120937/ENSG00000153904/ENSG00000145147/ENSG00000070961/ENSG00000182197/ENSG00000107796
CC	GO:0034663	endoplasmic reticulum chaperone complex	10	-0.928523	-1.6124	0.00823799	0.00823799	0.123752	295	tags=80%, list=1%, signal=79%	ENSG00000149428/ENSG00000280682/ENSG00000090520/ENSG00000143870/ENSG00000185624/ENSG00000044574/ENSG00000166794/ENSG00000166598
BP	GO:0032273	positive regulation of protein polymerization	95	-0.749877	-1.36974	0.00824867	0.00824867	0.123752	1641	tags=26%, list=8%, signal=24%	ENSG00000125753/ENSG00000075711/ENSG00000171132/ENSG00000204388/ENSG00000232804/ENSG00000231555/ENSG00000224501/ENSG00000212866/ENSG00000061676/ENSG00000127914/ENSG00000085733/ENSG00000288401/ENSG00000067560/ENSG00000163171/ENSG00000136238/ENSG00000163466/ENSG00000204389/ENSG00000237724/ENSG00000235941/ENSG00000234475/ENSG00000215328/ENSG00000149273/ENSG00000108518/ENSG00000080824/ENSG00000131711
MF	GO:0004052	arachidonate 12(S)-lipoxygenase activity	4	0.925415	1.87275	0.00826332	0.00826332	0.123752	176	tags=50%, list=1%, signal=50%	ENSG00000012779/ENSG00000275565
BP	GO:2001301	lipoxin biosynthetic process	4	0.925415	1.87275	0.00826332	0.00826332	0.123752	176	tags=50%, list=1%, signal=50%	ENSG00000012779/ENSG00000275565
BP	GO:0046877	regulation of saliva secretion	4	-0.972096	-1.54454	0.00829764	0.00829764	0.124119	239	tags=50%, list=1%, signal=49%	ENSG00000240583/ENSG00000138814
BP	GO:0097485	neuron projection guidance	185	-0.704646	-1.29004	0.00831164	0.00831164	0.124181	2731	tags=34%, list=14%, signal=29%	ENSG00000074047/ENSG00000118263/ENSG00000183691/ENSG00000198910/ENSG00000173402/ENSG00000138696/ENSG00000149294/ENSG00000142627/ENSG00000189056/ENSG00000006468/ENSG00000187323/ENSG00000005810/ENSG00000010810/ENSG00000160145/ENSG00000156642/ENSG00000114251/ENSG00000092964/ENSG00000149972/ENSG00000125753/ENSG00000107731/ENSG00000147862/ENSG00000184347/ENSG00000125848/ENSG00000172037/ENSG00000168621/ENSG00000125266/ENSG00000196576/ENSG00000170017/ENSG00000038382/ENSG00000021645/ENSG00000182168/ENSG00000204217/ENSG00000099250/ENSG00000118257/ENSG00000135333/ENSG00000092421/ENSG00000176697/ENSG00000169855/ENSG00000117298/ENSG00000080224/ENSG00000106571/ENSG00000172270/ENSG00000156687/ENSG00000173482/ENSG00000075213/ENSG00000075223/ENSG00000078401/ENSG00000258947/ENSG00000136238/ENSG00000154380/ENSG00000169398/ENSG00000170759/ENSG00000162614/ENSG00000142192/ENSG00000185070/ENSG00000196569/ENSG00000129116/ENSG00000145147/ENSG00000185008/ENSG00000114391/ENSG00000112902/ENSG00000182197
BP	GO:0061387	regulation of extent of cell growth	100	-0.74622	-1.36279	0.00844815	0.00844815	0.125754	1178	tags=24%, list=6%, signal=23%	ENSG00000187323/ENSG00000078018/ENSG00000082701/ENSG00000187688/ENSG00000114251/ENSG00000007168/ENSG00000092964/ENSG00000113758/ENSG00000085733/ENSG00000288401/ENSG00000204217/ENSG00000099250/ENSG00000135333/ENSG00000092421/ENSG00000176697/ENSG00000075213/ENSG00000075223/ENSG00000144674/ENSG00000130203/ENSG00000127603/ENSG00000115310/ENSG00000112902/ENSG00000131711/ENSG00000115414
BP	GO:0035633	maintenance of blood-brain barrier	34	-0.837111	-1.53067	0.00844838	0.00844838	0.125754	1127	tags=26%, list=6%, signal=25%	ENSG00000104067/ENSG00000277401/ENSG00000154188/ENSG00000196569/ENSG00000135862/ENSG00000035403/ENSG00000152661/ENSG00000150093/ENSG00000184009
BP	GO:0051897	positive regulation of protein kinase B signaling	96	-0.748557	-1.36736	0.008449	0.008449	0.125754	2240	tags=34%, list=11%, signal=31%	ENSG00000164327/ENSG00000138685/ENSG00000077782/ENSG00000167601/ENSG00000183087/ENSG00000108561/ENSG00000106991/ENSG00000146648/ENSG00000081479/ENSG00000086991/ENSG00000148737/ENSG00000120156/ENSG00000113070/ENSG00000140443/ENSG00000147649/ENSG00000116288/ENSG00000073712/ENSG00000130600/ENSG00000288237/ENSG00000169398/ENSG00000074842/ENSG00000154188/ENSG00000106799/ENSG00000117525/ENSG00000130513/ENSG00000136810/ENSG00000115310/ENSG00000115461/ENSG00000137801/ENSG00000112902/ENSG00000080824/ENSG00000096384/ENSG00000150093
BP	GO:1902949	positive regulation of tau-protein kinase activity	6	-0.956616	-1.58826	0.00845666	0.00845666	0.125754	250	tags=67%, list=1%, signal=66%	ENSG00000120738/ENSG00000107984/ENSG00000080824/ENSG00000096384
MF	GO:0019103	pyrimidine nucleotide binding	7	-0.947472	-1.59248	0.00847458	0.00847458	0.125873	452	tags=43%, list=2%, signal=42%	ENSG00000169764/ENSG00000080824/ENSG00000096384
BP	GO:0045773	positive regulation of axon extension	39	-0.825759	-1.51048	0.00849626	0.00849626	0.125914	1178	tags=21%, list=6%, signal=19%	ENSG00000113758/ENSG00000204217/ENSG00000099250/ENSG00000144674/ENSG00000127603/ENSG00000112902/ENSG00000131711/ENSG00000115414
CC	GO:0098651	basement membrane collagen trimer	8	-0.941455	-1.60429	0.00850863	0.00850863	0.125914	376	tags=62%, list=2%, signal=61%	ENSG00000197565/ENSG00000188153/ENSG00000144810/ENSG00000134871/ENSG00000187498
CC	GO:0016529	sarcoplasmic reticulum	53	-0.799274	-1.46099	0.00852705	0.00852705	0.125914	1306	tags=25%, list=7%, signal=23%	ENSG00000129625/ENSG00000090530/ENSG00000088832/ENSG00000174437/ENSG00000123104/ENSG00000145050/ENSG00000198363/ENSG00000153956/ENSG00000151150/ENSG00000128595/ENSG00000137801/ENSG00000179218/ENSG00000166598
BP	GO:0022904	respiratory electron transport chain	114	-0.735094	-1.34368	0.00853842	0.00853842	0.125914	2432	tags=57%, list=12%, signal=50%	ENSG00000115944/ENSG00000114956/ENSG00000164258/ENSG00000120675/ENSG00000115286/ENSG00000169021/ENSG00000055917/ENSG00000165678/ENSG00000109390/ENSG00000267855/ENSG00000147684/ENSG00000119013/ENSG00000165264/ENSG00000170906/ENSG00000273642/ENSG00000275724/ENSG00000278365/ENSG00000276766/ENSG00000276061/ENSG00000276220/ENSG00000277722/ENSG00000275605/ENSG00000274359/ENSG00000131495/ENSG00000184983/ENSG00000272765/ENSG00000273397/ENSG00000277365/ENSG00000281013/ENSG00000184903/ENSG00000172115/ENSG00000004779/ENSG00000065518/ENSG00000178209/ENSG00000166136/ENSG00000131174/ENSG00000134057/ENSG00000140990/ENSG00000183648/ENSG00000145494/ENSG00000135940/ENSG00000161281/ENSG00000099795/ENSG00000125356/ENSG00000170312/ENSG00000184752/ENSG00000126267/ENSG00000151366/ENSG00000178741/ENSG00000090266/ENSG00000173660/ENSG00000111775/ENSG00000116288/ENSG00000184076/ENSG00000176340/ENSG00000164919/ENSG00000112695/ENSG00000131143/ENSG00000164405/ENSG00000127540/ENSG00000106153/ENSG00000189043/ENSG00000127184/ENSG00000156467/ENSG00000168653
MF	GO:1901480	oleate transmembrane transporter activity	5	0.892205	1.93715	0.00853933	0.00853933	0.125914	556	tags=40%, list=3%, signal=39%	ENSG00000135218/ENSG00000113396
BP	GO:0006931	substrate-dependent cell migration, cell attachment to substrate	3	-0.980026	-1.51091	0.00854701	0.00854701	0.125914	9	tags=67%, list=0%, signal=67%	ENSG00000115109/ENSG00000115414
CC	GO:0098635	protein complex involved in cell-cell adhesion	3	-0.97978	-1.51053	0.00854701	0.00854701	0.125914	11	tags=67%, list=0%, signal=67%	ENSG00000169760/ENSG00000100097
MF	GO:0001618	virus receptor activity	72	-0.77118	-1.40752	0.00858326	0.00858326	0.126154	2628	tags=50%, list=13%, signal=44%	ENSG00000173402/ENSG00000068001/ENSG00000105281/ENSG00000149294/ENSG00000142627/ENSG00000073008/ENSG00000167601/ENSG00000146648/ENSG00000138760/ENSG00000117335/ENSG00000168575/ENSG00000125266/ENSG00000164171/ENSG00000204388/ENSG00000232804/ENSG00000231555/ENSG00000224501/ENSG00000212866/ENSG00000161638/ENSG00000170312/ENSG00000185896/ENSG00000130202/ENSG00000130164/ENSG00000197635/ENSG00000196352/ENSG00000082781/ENSG00000172270/ENSG00000110651/ENSG00000204389/ENSG00000237724/ENSG00000235941/ENSG00000234475/ENSG00000215328/ENSG00000138448/ENSG00000168028/ENSG00000150093
MF	GO:0140272	exogenous protein binding	72	-0.77118	-1.40752	0.00858326	0.00858326	0.126154	2628	tags=50%, list=13%, signal=44%	ENSG00000173402/ENSG00000068001/ENSG00000105281/ENSG00000149294/ENSG00000142627/ENSG00000073008/ENSG00000167601/ENSG00000146648/ENSG00000138760/ENSG00000117335/ENSG00000168575/ENSG00000125266/ENSG00000164171/ENSG00000204388/ENSG00000232804/ENSG00000231555/ENSG00000224501/ENSG00000212866/ENSG00000161638/ENSG00000170312/ENSG00000185896/ENSG00000130202/ENSG00000130164/ENSG00000197635/ENSG00000196352/ENSG00000082781/ENSG00000172270/ENSG00000110651/ENSG00000204389/ENSG00000237724/ENSG00000235941/ENSG00000234475/ENSG00000215328/ENSG00000138448/ENSG00000168028/ENSG00000150093
BP	GO:0051131	chaperone-mediated protein complex assembly	31	-0.848188	-1.54631	0.00860282	0.00860282	0.126295	1315	tags=35%, list=7%, signal=33%	ENSG00000166226/ENSG00000171476/ENSG00000110958/ENSG00000144381/ENSG00000204389/ENSG00000237724/ENSG00000235941/ENSG00000234475/ENSG00000215328/ENSG00000080824/ENSG00000096384
BP	GO:0010891	negative regulation of sequestering of triglyceride	6	0.875198	1.98817	0.00866905	0.00866905	0.12712	281	tags=33%, list=1%, signal=33%	ENSG00000132170/ENSG00000011198
BP	GO:1902947	regulation of tau-protein kinase activity	10	-0.927973	-1.61144	0.00869565	0.00869565	0.127266	428	tags=40%, list=2%, signal=39%	ENSG00000019991/ENSG00000107984/ENSG00000080824/ENSG00000096384
BP	GO:0006753	nucleoside phosphate metabolic process	548	-0.644332	-1.18072	0.00869913	0.00869913	0.127266	2446	tags=25%, list=12%, signal=23%	ENSG00000143153/ENSG00000109390/ENSG00000171314/ENSG00000165996/ENSG00000154027/ENSG00000267855/ENSG00000138430/ENSG00000167325/ENSG00000167508/ENSG00000165629/ENSG00000147684/ENSG00000119013/ENSG00000123983/ENSG00000128050/ENSG00000143799/ENSG00000165264/ENSG00000170906/ENSG00000273642/ENSG00000275724/ENSG00000278365/ENSG00000276766/ENSG00000276061/ENSG00000276220/ENSG00000277722/ENSG00000275605/ENSG00000274359/ENSG00000241468/ENSG00000131495/ENSG00000184983/ENSG00000272765/ENSG00000273397/ENSG00000277365/ENSG00000281013/ENSG00000181722/ENSG00000113161/ENSG00000128951/ENSG00000105835/ENSG00000149084/ENSG00000164116/ENSG00000150672/ENSG00000197594/ENSG00000171848/ENSG00000177156/ENSG00000004779/ENSG00000159199/ENSG00000135318/ENSG00000198931/ENSG00000065833/ENSG00000065518/ENSG00000176890/ENSG00000214253/ENSG00000075711/ENSG00000143774/ENSG00000241837/ENSG00000112541/ENSG00000166136/ENSG00000131473/ENSG00000069667/ENSG00000189283/ENSG00000135390/ENSG00000103485/ENSG00000099624/ENSG00000204388/ENSG00000232804/ENSG00000231555/ENSG00000224501/ENSG00000212866/ENSG00000162368/ENSG00000140990/ENSG00000183648/ENSG00000113231/ENSG00000284762/ENSG00000145494/ENSG00000008311/ENSG00000134333/ENSG00000288299/ENSG00000147123/ENSG00000099795/ENSG00000171408/ENSG00000125356/ENSG00000103202/ENSG00000165280/ENSG00000167863/ENSG00000184752/ENSG00000181019/ENSG00000163931/ENSG00000112972/ENSG00000154518/ENSG00000174886/ENSG00000154723/ENSG00000067560/ENSG00000151366/ENSG00000102144/ENSG00000239672/ENSG00000100644/ENSG00000090266/ENSG00000169902/ENSG00000014641/ENSG00000116288/ENSG00000147044/ENSG00000111669/ENSG00000152234/ENSG00000169020/ENSG00000080493/ENSG00000151790/ENSG00000262635/ENSG00000110955/ENSG00000111716/ENSG00000130770/ENSG00000285390/ENSG00000067057/ENSG00000167283/ENSG00000132341/ENSG00000076043/ENSG00000100300/ENSG00000130600/ENSG00000288237/ENSG00000186010/ENSG00000005187/ENSG00000138735/ENSG00000153823/ENSG00000169567/ENSG00000204389/ENSG00000237724/ENSG00000235941/ENSG00000234475/ENSG00000215328/ENSG00000142192/ENSG00000168653/ENSG00000074800/ENSG00000198682/ENSG00000067225/ENSG00000120937/ENSG00000166741/ENSG00000124172/ENSG00000243678/ENSG00000109971/ENSG00000111640/ENSG00000205542
MF	GO:0042803	protein homodimerization activity	603	-0.640301	-1.17348	0.00879912	0.00879912	0.128428	2986	tags=23%, list=15%, signal=20%	ENSG00000176971/ENSG00000140307/ENSG00000070018/ENSG00000281324/ENSG00000103266/ENSG00000128585/ENSG00000174804/ENSG00000101871/ENSG00000115355/ENSG00000180488/ENSG00000124831/ENSG00000159210/ENSG00000161217/ENSG00000173163/ENSG00000113196/ENSG00000183691/ENSG00000130303/ENSG00000112964/ENSG00000087274/ENSG00000115129/ENSG00000162772/ENSG00000116161/ENSG00000145349/ENSG00000148053/ENSG00000122691/ENSG00000118762/ENSG00000107779/ENSG00000102393/ENSG00000117228/ENSG00000113389/ENSG00000215021/ENSG00000167508/ENSG00000101596/ENSG00000101856/ENSG00000073756/ENSG00000124562/ENSG00000178568/ENSG00000102189/ENSG00000077782/ENSG00000166086/ENSG00000080709/ENSG00000164107/ENSG00000129515/ENSG00000172638/ENSG00000143799/ENSG00000175334/ENSG00000097033/ENSG00000160209/ENSG00000116717/ENSG00000106991/ENSG00000166949/ENSG00000116649/ENSG00000114416/ENSG00000115758/ENSG00000103035/ENSG00000261371/ENSG00000105971/ENSG00000104765/ENSG00000145431/ENSG00000197594/ENSG00000171848/ENSG00000140092/ENSG00000087088/ENSG00000138760/ENSG00000106028/ENSG00000262771/ENSG00000131018/ENSG00000114315/ENSG00000176890/ENSG00000089248/ENSG00000120254/ENSG00000103460/ENSG00000134853/ENSG00000138182/ENSG00000145934/ENSG00000066468/ENSG00000047410/ENSG00000125848/ENSG00000106546/ENSG00000127241/ENSG00000168621/ENSG00000018408/ENSG00000177707/ENSG00000078098/ENSG00000113739/ENSG00000218336/ENSG00000189171/ENSG00000163931/ENSG00000112972/ENSG00000130202/ENSG00000110975/ENSG00000092969/ENSG00000101294/ENSG00000137845/ENSG00000169902/ENSG00000116560/ENSG00000197746/ENSG00000116288/ENSG00000197635/ENSG00000130402/ENSG00000282844/ENSG00000112893/ENSG00000111669/ENSG00000117298/ENSG00000148175/ENSG00000157110/ENSG00000185551/ENSG00000130770/ENSG00000285390/ENSG00000118777/ENSG00000117724/ENSG00000166923/ENSG00000276886/ENSG00000282046/ENSG00000110693/ENSG00000131747/ENSG00000130203/ENSG00000182985/ENSG00000166710/ENSG00000273686/ENSG00000074800/ENSG00000163191/ENSG00000140945/ENSG00000100345/ENSG00000130513/ENSG00000167460/ENSG00000106211/ENSG00000136810/ENSG00000181163/ENSG00000145147/ENSG00000204628/ENSG00000072110/ENSG00000196924/ENSG00000196549/ENSG00000080824/ENSG00000096384/ENSG00000197747/ENSG00000140416/ENSG00000197956/ENSG00000198467/ENSG00000182197
CC	GO:0042612	MHC class I protein complex	38	-0.826207	-1.51126	0.00880336	0.00880336	0.128428	3215	tags=79%, list=16%, signal=66%	ENSG00000204592/ENSG00000206493/ENSG00000236632/ENSG00000225201/ENSG00000230254/ENSG00000233904/ENSG00000229252/ENSG00000234745/ENSG00000206450/ENSG00000228964/ENSG00000224608/ENSG00000232126/ENSG00000223532/ENSG00000206503/ENSG00000227715/ENSG00000206505/ENSG00000223980/ENSG00000229215/ENSG00000224320/ENSG00000231834/ENSG00000235657/ENSG00000204525/ENSG00000206435/ENSG00000237022/ENSG00000206452/ENSG00000225691/ENSG00000228299/ENSG00000233841/ENSG00000166710/ENSG00000273686
MF	GO:0098973	structural constituent of postsynaptic actin cytoskeleton	4	-0.971342	-1.54334	0.00883298	0.00883298	0.128428	19	tags=50%, list=0%, signal=50%	ENSG00000148798/ENSG00000184009
BP	GO:0061450	trophoblast cell migration	12	-0.918651	-1.61847	0.0088357	0.0088357	0.128428	348	tags=42%, list=2%, signal=41%	ENSG00000108561/ENSG00000108854/ENSG00000152661/ENSG00000179218/ENSG00000102265
BP	GO:1901163	regulation of trophoblast cell migration	12	-0.918651	-1.61847	0.0088357	0.0088357	0.128428	348	tags=42%, list=2%, signal=41%	ENSG00000108561/ENSG00000108854/ENSG00000152661/ENSG00000179218/ENSG00000102265
BP	GO:1900371	regulation of purine nucleotide biosynthetic process	29	-0.853988	-1.5547	0.00883943	0.00883943	0.128428	1010	tags=24%, list=5%, signal=23%	ENSG00000165280/ENSG00000151366/ENSG00000130600/ENSG00000288237/ENSG00000153823/ENSG00000074800/ENSG00000205542
MF	GO:0016817	hydrolase activity, acting on acid anhydrides	705	-0.635145	-1.16481	0.00889911	0.00889911	0.128877	3115	tags=25%, list=16%, signal=22%	ENSG00000137285/ENSG00000165733/ENSG00000182901/ENSG00000157869/ENSG00000101210/ENSG00000118508/ENSG00000171316/ENSG00000136824/ENSG00000184640/ENSG00000282302/ENSG00000109606/ENSG00000095564/ENSG00000070087/ENSG00000136492/ENSG00000163104/ENSG00000087191/ENSG00000102763/ENSG00000122644/ENSG00000166592/ENSG00000198563/ENSG00000237889/ENSG00000225859/ENSG00000225073/ENSG00000235439/ENSG00000230624/ENSG00000215425/ENSG00000229496/ENSG00000106615/ENSG00000138175/ENSG00000072501/ENSG00000039123/ENSG00000137177/ENSG00000173598/ENSG00000174953/ENSG00000281763/ENSG00000100519/ENSG00000156976/ENSG00000242616/ENSG00000100883/ENSG00000103769/ENSG00000110367/ENSG00000113013/ENSG00000126458/ENSG00000172354/ENSG00000087258/ENSG00000113522/ENSG00000126785/ENSG00000117228/ENSG00000138430/ENSG00000107937/ENSG00000182934/ENSG00000102781/ENSG00000144028/ENSG00000165629/ENSG00000100764/ENSG00000101596/ENSG00000198887/ENSG00000165916/ENSG00000067248/ENSG00000139116/ENSG00000157483/ENSG00000127616/ENSG00000135829/ENSG00000103342/ENSG00000079785/ENSG00000178952/ENSG00000120438/ENSG00000108055/ENSG00000088205/ENSG00000006451/ENSG00000143545/ENSG00000137267/ENSG00000075785/ENSG00000168461/ENSG00000136758/ENSG00000180817/ENSG00000166508/ENSG00000128951/ENSG00000116741/ENSG00000072422/ENSG00000196642/ENSG00000133131/ENSG00000089737/ENSG00000273761/ENSG00000173575/ENSG00000143878/ENSG00000197594/ENSG00000145833/ENSG00000166833/ENSG00000165732/ENSG00000137807/ENSG00000182263/ENSG00000156049/ENSG00000153147/ENSG00000145907/ENSG00000079332/ENSG00000157985/ENSG00000138182/ENSG00000115484/ENSG00000189283/ENSG00000100201/ENSG00000166226/ENSG00000174437/ENSG00000138069/ENSG00000177200/ENSG00000127920/ENSG00000114353/ENSG00000163399/ENSG00000115963/ENSG00000204388/ENSG00000232804/ENSG00000231555/ENSG00000224501/ENSG00000212866/ENSG00000156261/ENSG00000185842/ENSG00000135624/ENSG00000143761/ENSG00000146731/ENSG00000174021/ENSG00000165280/ENSG00000150753/ENSG00000111642/ENSG00000123191/ENSG00000136888/ENSG00000133657/ENSG00000017260/ENSG00000067560/ENSG00000163468/ENSG00000158417/ENSG00000168385/ENSG00000070831/ENSG00000104388/ENSG00000100852/ENSG00000078369/ENSG00000085224/ENSG00000152234/ENSG00000164292/ENSG00000126803/ENSG00000127955/ENSG00000108654/ENSG00000168374/ENSG00000188229/ENSG00000132341/ENSG00000113810/ENSG00000258947/ENSG00000122545/ENSG00000144381/ENSG00000136238/ENSG00000058668/ENSG00000155366/ENSG00000170759/ENSG00000176014/ENSG00000204389/ENSG00000237724/ENSG00000235941/ENSG00000234475/ENSG00000215328/ENSG00000161960/ENSG00000167658/ENSG00000196230/ENSG00000224156/ENSG00000235067/ENSG00000229684/ENSG00000232575/ENSG00000232421/ENSG00000183311/ENSG00000227739/ENSG00000138758/ENSG00000087460/ENSG00000109971/ENSG00000070961/ENSG00000123416/ENSG00000044574/ENSG00000080824/ENSG00000096384/ENSG00000112249/ENSG00000166598/ENSG00000156508
MF	GO:0016818	hydrolase activity, acting on acid anhydrides, in phosphorus-containing anhydrides	705	-0.635145	-1.16481	0.00889911	0.00889911	0.128877	3115	tags=25%, list=16%, signal=22%	ENSG00000137285/ENSG00000165733/ENSG00000182901/ENSG00000157869/ENSG00000101210/ENSG00000118508/ENSG00000171316/ENSG00000136824/ENSG00000184640/ENSG00000282302/ENSG00000109606/ENSG00000095564/ENSG00000070087/ENSG00000136492/ENSG00000163104/ENSG00000087191/ENSG00000102763/ENSG00000122644/ENSG00000166592/ENSG00000198563/ENSG00000237889/ENSG00000225859/ENSG00000225073/ENSG00000235439/ENSG00000230624/ENSG00000215425/ENSG00000229496/ENSG00000106615/ENSG00000138175/ENSG00000072501/ENSG00000039123/ENSG00000137177/ENSG00000173598/ENSG00000174953/ENSG00000281763/ENSG00000100519/ENSG00000156976/ENSG00000242616/ENSG00000100883/ENSG00000103769/ENSG00000110367/ENSG00000113013/ENSG00000126458/ENSG00000172354/ENSG00000087258/ENSG00000113522/ENSG00000126785/ENSG00000117228/ENSG00000138430/ENSG00000107937/ENSG00000182934/ENSG00000102781/ENSG00000144028/ENSG00000165629/ENSG00000100764/ENSG00000101596/ENSG00000198887/ENSG00000165916/ENSG00000067248/ENSG00000139116/ENSG00000157483/ENSG00000127616/ENSG00000135829/ENSG00000103342/ENSG00000079785/ENSG00000178952/ENSG00000120438/ENSG00000108055/ENSG00000088205/ENSG00000006451/ENSG00000143545/ENSG00000137267/ENSG00000075785/ENSG00000168461/ENSG00000136758/ENSG00000180817/ENSG00000166508/ENSG00000128951/ENSG00000116741/ENSG00000072422/ENSG00000196642/ENSG00000133131/ENSG00000089737/ENSG00000273761/ENSG00000173575/ENSG00000143878/ENSG00000197594/ENSG00000145833/ENSG00000166833/ENSG00000165732/ENSG00000137807/ENSG00000182263/ENSG00000156049/ENSG00000153147/ENSG00000145907/ENSG00000079332/ENSG00000157985/ENSG00000138182/ENSG00000115484/ENSG00000189283/ENSG00000100201/ENSG00000166226/ENSG00000174437/ENSG00000138069/ENSG00000177200/ENSG00000127920/ENSG00000114353/ENSG00000163399/ENSG00000115963/ENSG00000204388/ENSG00000232804/ENSG00000231555/ENSG00000224501/ENSG00000212866/ENSG00000156261/ENSG00000185842/ENSG00000135624/ENSG00000143761/ENSG00000146731/ENSG00000174021/ENSG00000165280/ENSG00000150753/ENSG00000111642/ENSG00000123191/ENSG00000136888/ENSG00000133657/ENSG00000017260/ENSG00000067560/ENSG00000163468/ENSG00000158417/ENSG00000168385/ENSG00000070831/ENSG00000104388/ENSG00000100852/ENSG00000078369/ENSG00000085224/ENSG00000152234/ENSG00000164292/ENSG00000126803/ENSG00000127955/ENSG00000108654/ENSG00000168374/ENSG00000188229/ENSG00000132341/ENSG00000113810/ENSG00000258947/ENSG00000122545/ENSG00000144381/ENSG00000136238/ENSG00000058668/ENSG00000155366/ENSG00000170759/ENSG00000176014/ENSG00000204389/ENSG00000237724/ENSG00000235941/ENSG00000234475/ENSG00000215328/ENSG00000161960/ENSG00000167658/ENSG00000196230/ENSG00000224156/ENSG00000235067/ENSG00000229684/ENSG00000232575/ENSG00000232421/ENSG00000183311/ENSG00000227739/ENSG00000138758/ENSG00000087460/ENSG00000109971/ENSG00000070961/ENSG00000123416/ENSG00000044574/ENSG00000080824/ENSG00000096384/ENSG00000112249/ENSG00000166598/ENSG00000156508
BP	GO:0034504	protein localization to nucleus	292	-0.674719	-1.23639	0.00890089	0.00890089	0.128877	2955	tags=30%, list=15%, signal=26%	ENSG00000169251/ENSG00000113368/ENSG00000198087/ENSG00000147324/ENSG00000285022/ENSG00000143321/ENSG00000265972/ENSG00000169905/ENSG00000006042/ENSG00000174720/ENSG00000129197/ENSG00000105993/ENSG00000125398/ENSG00000065150/ENSG00000068001/ENSG00000116030/ENSG00000124207/ENSG00000102753/ENSG00000168734/ENSG00000215021/ENSG00000073756/ENSG00000102678/ENSG00000186432/ENSG00000082701/ENSG00000010810/ENSG00000153201/ENSG00000120438/ENSG00000143799/ENSG00000166851/ENSG00000157020/ENSG00000025800/ENSG00000130726/ENSG00000166949/ENSG00000120686/ENSG00000250479/ENSG00000273607/ENSG00000082898/ENSG00000134248/ENSG00000131018/ENSG00000170390/ENSG00000115484/ENSG00000047410/ENSG00000166226/ENSG00000018408/ENSG00000196712/ENSG00000156261/ENSG00000135624/ENSG00000146731/ENSG00000083312/ENSG00000044115/ENSG00000150753/ENSG00000170312/ENSG00000205339/ENSG00000139174/ENSG00000204764/ENSG00000113558/ENSG00000163468/ENSG00000135679/ENSG00000184304/ENSG00000153187/ENSG00000137693/ENSG00000116288/ENSG00000161011/ENSG00000284099/ENSG00000108953/ENSG00000274474/ENSG00000106571/ENSG00000108424/ENSG00000125378/ENSG00000132341/ENSG00000073712/ENSG00000182481/ENSG00000163132/ENSG00000179222/ENSG00000154188/ENSG00000183255/ENSG00000160789/ENSG00000136810/ENSG00000181163/ENSG00000124762/ENSG00000196924/ENSG00000142676/ENSG00000138814/ENSG00000125691/ENSG00000080824/ENSG00000096384/ENSG00000179218
BP	GO:0007498	mesoderm development	94	-0.749456	-1.36922	0.00895372	0.00895372	0.129349	1832	tags=43%, list=9%, signal=39%	ENSG00000103241/ENSG00000113575/ENSG00000181555/ENSG00000116729/ENSG00000186866/ENSG00000148204/ENSG00000113196/ENSG00000183691/ENSG00000131558/ENSG00000142627/ENSG00000164532/ENSG00000107779/ENSG00000114251/ENSG00000166949/ENSG00000185650/ENSG00000128791/ENSG00000157216/ENSG00000005884/ENSG00000117899/ENSG00000164442/ENSG00000108946/ENSG00000066468/ENSG00000164171/ENSG00000121989/ENSG00000138795/ENSG00000169946/ENSG00000204217/ENSG00000137693/ENSG00000135111/ENSG00000122641/ENSG00000198431/ENSG00000077943/ENSG00000125378/ENSG00000172809/ENSG00000107984/ENSG00000149948/ENSG00000152661/ENSG00000150093/ENSG00000106484/ENSG00000182197
BP	GO:0002228	natural killer cell mediated immunity	82	-0.757962	-1.38461	0.00896816	0.00896816	0.129349	3215	tags=52%, list=16%, signal=44%	ENSG00000204592/ENSG00000206493/ENSG00000236632/ENSG00000225201/ENSG00000230254/ENSG00000233904/ENSG00000229252/ENSG00000167193/ENSG00000234745/ENSG00000206450/ENSG00000228964/ENSG00000224608/ENSG00000232126/ENSG00000223532/ENSG00000170542/ENSG00000073008/ENSG00000204520/ENSG00000231225/ENSG00000235233/ENSG00000183214/ENSG00000233051/ENSG00000206503/ENSG00000227715/ENSG00000206505/ENSG00000223980/ENSG00000229215/ENSG00000224320/ENSG00000231834/ENSG00000235657/ENSG00000185896/ENSG00000130202/ENSG00000188229/ENSG00000170759/ENSG00000182985/ENSG00000117450/ENSG00000196230/ENSG00000224156/ENSG00000235067/ENSG00000229684/ENSG00000232575/ENSG00000232421/ENSG00000183311/ENSG00000227739
BP	GO:1900154	regulation of bone trabecula formation	3	-0.979111	-1.5095	0.00897436	0.00897436	0.129349	417	tags=100%, list=2%, signal=98%	ENSG00000276886/ENSG00000282046
BP	GO:1900155	negative regulation of bone trabecula formation	3	-0.979111	-1.5095	0.00897436	0.00897436	0.129349	417	tags=100%, list=2%, signal=98%	ENSG00000276886/ENSG00000282046
BP	GO:0090150	establishment of protein localization to membrane	256	-0.681726	-1.24856	0.0090018	0.0090018	0.129597	2802	tags=29%, list=14%, signal=25%	ENSG00000128463/ENSG00000154174/ENSG00000157764/ENSG00000163558/ENSG00000103888/ENSG00000137177/ENSG00000154710/ENSG00000123240/ENSG00000132842/ENSG00000100883/ENSG00000103769/ENSG00000143153/ENSG00000185043/ENSG00000130396/ENSG00000131378/ENSG00000170606/ENSG00000182934/ENSG00000214736/ENSG00000123983/ENSG00000010810/ENSG00000025796/ENSG00000143742/ENSG00000108588/ENSG00000153037/ENSG00000160014/ENSG00000144867/ENSG00000134153/ENSG00000075785/ENSG00000168461/ENSG00000065308/ENSG00000125995/ENSG00000146648/ENSG00000197879/ENSG00000120725/ENSG00000087088/ENSG00000071553/ENSG00000105583/ENSG00000069329/ENSG00000214253/ENSG00000150779/ENSG00000099800/ENSG00000137710/ENSG00000174780/ENSG00000171867/ENSG00000177707/ENSG00000272398/ENSG00000173726/ENSG00000175768/ENSG00000058262/ENSG00000148498/ENSG00000067167/ENSG00000017260/ENSG00000155974/ENSG00000105185/ENSG00000170540/ENSG00000196683/ENSG00000198420/ENSG00000148175/ENSG00000124783/ENSG00000008952/ENSG00000163479/ENSG00000186010/ENSG00000144674/ENSG00000196531/ENSG00000114850/ENSG00000106803/ENSG00000140319/ENSG00000115306/ENSG00000151150/ENSG00000132432/ENSG00000127603/ENSG00000204628/ENSG00000044574/ENSG00000080824/ENSG00000111057
BP	GO:0051896	regulation of protein kinase B signaling	139	-0.724358	-1.32425	0.00903252	0.00903252	0.129755	2628	tags=35%, list=13%, signal=31%	ENSG00000173402/ENSG00000068001/ENSG00000148053/ENSG00000142627/ENSG00000126458/ENSG00000185043/ENSG00000164327/ENSG00000138685/ENSG00000077782/ENSG00000167601/ENSG00000183087/ENSG00000109062/ENSG00000108561/ENSG00000106991/ENSG00000146648/ENSG00000081479/ENSG00000086991/ENSG00000148737/ENSG00000136574/ENSG00000285109/ENSG00000075711/ENSG00000120156/ENSG00000171862/ENSG00000284792/ENSG00000113070/ENSG00000170955/ENSG00000142552/ENSG00000140443/ENSG00000147649/ENSG00000116288/ENSG00000073712/ENSG00000130600/ENSG00000288237/ENSG00000169398/ENSG00000074842/ENSG00000154188/ENSG00000106799/ENSG00000117525/ENSG00000130513/ENSG00000136810/ENSG00000115310/ENSG00000115461/ENSG00000204628/ENSG00000187391/ENSG00000137801/ENSG00000112902/ENSG00000080824/ENSG00000096384/ENSG00000150093
BP	GO:0071634	regulation of transforming growth factor beta production	30	-0.849438	-1.54777	0.00903333	0.00903333	0.129755	1479	tags=43%, list=7%, signal=40%	ENSG00000166949/ENSG00000141448/ENSG00000117335/ENSG00000104341/ENSG00000182220/ENSG00000272398/ENSG00000092969/ENSG00000100644/ENSG00000138448/ENSG00000137801/ENSG00000096384/ENSG00000115414/ENSG00000139329
BP	GO:0061684	chaperone-mediated autophagy	15	-0.902256	-1.61466	0.00905619	0.00905619	0.1299	174	tags=27%, list=1%, signal=26%	ENSG00000172403/ENSG00000109971/ENSG00000080824/ENSG00000156508
BP	GO:0042267	natural killer cell mediated cytotoxicity	81	-0.759492	-1.3879	0.00906801	0.00906801	0.1299	3215	tags=53%, list=16%, signal=45%	ENSG00000204592/ENSG00000206493/ENSG00000236632/ENSG00000225201/ENSG00000230254/ENSG00000233904/ENSG00000229252/ENSG00000167193/ENSG00000234745/ENSG00000206450/ENSG00000228964/ENSG00000224608/ENSG00000232126/ENSG00000223532/ENSG00000170542/ENSG00000073008/ENSG00000204520/ENSG00000231225/ENSG00000235233/ENSG00000183214/ENSG00000233051/ENSG00000206503/ENSG00000227715/ENSG00000206505/ENSG00000223980/ENSG00000229215/ENSG00000224320/ENSG00000231834/ENSG00000235657/ENSG00000185896/ENSG00000130202/ENSG00000188229/ENSG00000170759/ENSG00000182985/ENSG00000117450/ENSG00000196230/ENSG00000224156/ENSG00000235067/ENSG00000229684/ENSG00000232575/ENSG00000232421/ENSG00000183311/ENSG00000227739
BP	GO:0042730	fibrinolysis	17	-0.892618	-1.60449	0.00907421	0.00907421	0.1299	1104	tags=47%, list=6%, signal=44%	ENSG00000078098/ENSG00000197632/ENSG00000109072/ENSG00000104368/ENSG00000106366/ENSG00000122861/ENSG00000137801/ENSG00000182718
BP	GO:0000165	MAPK cascade	674	-0.637081	-1.16827	0.00909909	0.00909909	0.130109	2874	tags=26%, list=15%, signal=23%	ENSG00000174804/ENSG00000099977/ENSG00000285762/ENSG00000275003/ENSG00000147324/ENSG00000285022/ENSG00000101871/ENSG00000104332/ENSG00000099860/ENSG00000157764/ENSG00000113721/ENSG00000008294/ENSG00000101966/ENSG00000168078/ENSG00000153721/ENSG00000160551/ENSG00000112964/ENSG00000125398/ENSG00000166068/ENSG00000106462/ENSG00000173402/ENSG00000187678/ENSG00000162772/ENSG00000068001/ENSG00000141027/ENSG00000148053/ENSG00000142627/ENSG00000155760/ENSG00000166225/ENSG00000169083/ENSG00000126458/ENSG00000144746/ENSG00000185043/ENSG00000078747/ENSG00000289720/ENSG00000101134/ENSG00000074696/ENSG00000117228/ENSG00000168036/ENSG00000215021/ENSG00000198961/ENSG00000138685/ENSG00000141753/ENSG00000178568/ENSG00000120129/ENSG00000162733/ENSG00000069956/ENSG00000172985/ENSG00000139318/ENSG00000077782/ENSG00000105568/ENSG00000196396/ENSG00000064393/ENSG00000156463/ENSG00000164107/ENSG00000156642/ENSG00000114251/ENSG00000111961/ENSG00000067900/ENSG00000183087/ENSG00000007168/ENSG00000164251/ENSG00000109062/ENSG00000167779/ENSG00000116717/ENSG00000166949/ENSG00000113161/ENSG00000123572/ENSG00000171951/ENSG00000185650/ENSG00000146648/ENSG00000105971/ENSG00000116741/ENSG00000134318/ENSG00000126457/ENSG00000145431/ENSG00000130300/ENSG00000086991/ENSG00000091436/ENSG00000165757/ENSG00000136574/ENSG00000285109/ENSG00000089248/ENSG00000167815/ENSG00000075711/ENSG00000156466/ENSG00000120156/ENSG00000138080/ENSG00000134853/ENSG00000164619/ENSG00000171862/ENSG00000284792/ENSG00000109320/ENSG00000066468/ENSG00000164056/ENSG00000171132/ENSG00000100387/ENSG00000160691/ENSG00000182220/ENSG00000071054/ENSG00000077942/ENSG00000086061/ENSG00000213639/ENSG00000114353/ENSG00000154447/ENSG00000196712/ENSG00000170955/ENSG00000012983/ENSG00000188257/ENSG00000168743/ENSG00000272398/ENSG00000170312/ENSG00000140443/ENSG00000092969/ENSG00000153071/ENSG00000099250/ENSG00000089220/ENSG00000070831/ENSG00000135333/ENSG00000011566/ENSG00000181104/ENSG00000128052/ENSG00000092421/ENSG00000169855/ENSG00000122641/ENSG00000108953/ENSG00000274474/ENSG00000122585/ENSG00000105974/ENSG00000197943/ENSG00000075213/ENSG00000140575/ENSG00000142168/ENSG00000125378/ENSG00000078401/ENSG00000154310/ENSG00000073712/ENSG00000110651/ENSG00000092820/ENSG00000116285/ENSG00000131016/ENSG00000179222/ENSG00000138735/ENSG00000074842/ENSG00000170776/ENSG00000154188/ENSG00000019991/ENSG00000168615/ENSG00000282230/ENSG00000106799/ENSG00000164924/ENSG00000130203/ENSG00000085276/ENSG00000142192/ENSG00000117450/ENSG00000138448/ENSG00000213949/ENSG00000142871/ENSG00000130513/ENSG00000107984/ENSG00000182621/ENSG00000154277/ENSG00000026508/ENSG00000084207/ENSG00000240972/ENSG00000276701/ENSG00000196262/ENSG00000118523/ENSG00000170558/ENSG00000137801/ENSG00000149273/ENSG00000189403/ENSG00000102755/ENSG00000107796/ENSG00000100234/ENSG00000146674/ENSG00000115414
CC	GO:0042824	MHC class I peptide loading complex	34	-0.833441	-1.52396	0.00916959	0.00916959	0.130808	1374	tags=35%, list=7%, signal=33%	ENSG00000206503/ENSG00000227715/ENSG00000206505/ENSG00000223980/ENSG00000229215/ENSG00000224320/ENSG00000231834/ENSG00000235657/ENSG00000166710/ENSG00000273686/ENSG00000167004/ENSG00000179218
MF	GO:0001851	complement component C3b binding	6	0.872098	1.98113	0.00917899	0.00917899	0.130808	666	tags=67%, list=3%, signal=64%	ENSG00000203710/ENSG00000160255/ENSG00000169896/ENSG00000155659
MF	GO:0071723	lipopeptide binding	6	0.86748	1.97064	0.00917899	0.00917899	0.130808	1355	tags=67%, list=7%, signal=62%	ENSG00000170458/ENSG00000137462/ENSG00000158481/ENSG00000174125
BP	GO:0080154	regulation of fertilization	6	-0.955693	-1.58672	0.00920284	0.00920284	0.131001	313	tags=50%, list=2%, signal=49%	ENSG00000104368/ENSG00000100345/ENSG00000182621
MF	GO:0042288	MHC class I protein binding	51	-0.798686	-1.45994	0.00925267	0.00925267	0.131491	1010	tags=24%, list=5%, signal=22%	ENSG00000165280/ENSG00000152234/ENSG00000110955/ENSG00000188229/ENSG00000196230/ENSG00000224156/ENSG00000235067/ENSG00000229684/ENSG00000232575/ENSG00000232421/ENSG00000183311/ENSG00000227739
BP	GO:0051933	amino acid neurotransmitter reuptake	5	-0.961833	-1.5677	0.00925807	0.00925807	0.131491	58	tags=60%, list=0%, signal=60%	ENSG00000182372/ENSG00000278220/ENSG00000150093
MF	GO:0098641	cadherin binding involved in cell-cell adhesion	17	-0.890787	-1.6012	0.00929027	0.00929027	0.1318	1307	tags=47%, list=7%, signal=44%	ENSG00000117519/ENSG00000107438/ENSG00000168952/ENSG00000163110/ENSG00000135046/ENSG00000163191/ENSG00000182718/ENSG00000111057
BP	GO:0048639	positive regulation of developmental growth	139	-0.723619	-1.3229	0.0093336	0.0093336	0.132051	2454	tags=28%, list=12%, signal=25%	ENSG00000164532/ENSG00000107779/ENSG00000121068/ENSG00000138685/ENSG00000102678/ENSG00000178568/ENSG00000187688/ENSG00000188157/ENSG00000132872/ENSG00000007168/ENSG00000141448/ENSG00000163217/ENSG00000164190/ENSG00000163513/ENSG00000066468/ENSG00000176406/ENSG00000113758/ENSG00000169946/ENSG00000105989/ENSG00000120742/ENSG00000170312/ENSG00000069702/ENSG00000204217/ENSG00000171476/ENSG00000099250/ENSG00000137693/ENSG00000176697/ENSG00000060138/ENSG00000078401/ENSG00000092820/ENSG00000144674/ENSG00000176788/ENSG00000067715/ENSG00000182621/ENSG00000127603/ENSG00000112902/ENSG00000131711/ENSG00000166794/ENSG00000115414
BP	GO:1902229	regulation of intrinsic apoptotic signaling pathway in response to DNA damage	37	-0.827545	-1.51379	0.00933621	0.00933621	0.132051	797	tags=19%, list=4%, signal=18%	ENSG00000165119/ENSG00000026508/ENSG00000240972/ENSG00000276701/ENSG00000149273/ENSG00000161970/ENSG00000133112
BP	GO:0010977	negative regulation of neuron projection development	125	-0.726982	-1.32889	0.00933922	0.00933922	0.132051	2223	tags=26%, list=11%, signal=24%	ENSG00000187323/ENSG00000078018/ENSG00000114251/ENSG00000125676/ENSG00000007168/ENSG00000113657/ENSG00000114315/ENSG00000171862/ENSG00000284792/ENSG00000125266/ENSG00000175745/ENSG00000109099/ENSG00000144724/ENSG00000135916/ENSG00000067560/ENSG00000153071/ENSG00000099250/ENSG00000135333/ENSG00000092421/ENSG00000075213/ENSG00000075223/ENSG00000130203/ENSG00000275342/ENSG00000166710/ENSG00000273686/ENSG00000196591/ENSG00000104435/ENSG00000107984/ENSG00000145147/ENSG00000115310/ENSG00000154096/ENSG00000196924/ENSG00000112902
CC	GO:0043202	lysosomal lumen	97	-0.745333	-1.36168	0.00935331	0.00935331	0.132093	1576	tags=21%, list=8%, signal=19%	ENSG00000011465/ENSG00000138760/ENSG00000100600/ENSG00000179399/ENSG00000119655/ENSG00000122176/ENSG00000142798/ENSG00000147257/ENSG00000135047/ENSG00000197746/ENSG00000164733/ENSG00000285132/ENSG00000109323/ENSG00000105223/ENSG00000239264/ENSG00000109971/ENSG00000080824/ENSG00000183098/ENSG00000038427/ENSG00000139329
MF	GO:0043394	proteoglycan binding	35	-0.832351	-1.52141	0.0093631	0.0093631	0.132093	955	tags=34%, list=5%, signal=33%	ENSG00000164171/ENSG00000123384/ENSG00000135047/ENSG00000164733/ENSG00000285132/ENSG00000130203/ENSG00000145147/ENSG00000041982/ENSG00000137801/ENSG00000112902/ENSG00000130635/ENSG00000115414
BP	GO:0009060	aerobic respiration	190	-0.701545	-1.28449	0.00941224	0.00941224	0.132638	1949	tags=39%, list=10%, signal=36%	ENSG00000267855/ENSG00000165629/ENSG00000147684/ENSG00000119013/ENSG00000165264/ENSG00000170906/ENSG00000273642/ENSG00000275724/ENSG00000278365/ENSG00000276766/ENSG00000276061/ENSG00000276220/ENSG00000277722/ENSG00000275605/ENSG00000274359/ENSG00000241468/ENSG00000131495/ENSG00000184983/ENSG00000272765/ENSG00000273397/ENSG00000277365/ENSG00000281013/ENSG00000250479/ENSG00000273607/ENSG00000172115/ENSG00000004779/ENSG00000065518/ENSG00000146701/ENSG00000241837/ENSG00000166136/ENSG00000131174/ENSG00000134057/ENSG00000099624/ENSG00000140990/ENSG00000183648/ENSG00000145494/ENSG00000135940/ENSG00000161281/ENSG00000147123/ENSG00000099795/ENSG00000125356/ENSG00000165280/ENSG00000167863/ENSG00000170312/ENSG00000184752/ENSG00000126267/ENSG00000174886/ENSG00000154723/ENSG00000067560/ENSG00000151366/ENSG00000178741/ENSG00000100644/ENSG00000090266/ENSG00000173660/ENSG00000014641/ENSG00000111775/ENSG00000116288/ENSG00000152234/ENSG00000184076/ENSG00000169020/ENSG00000176340/ENSG00000164919/ENSG00000110955/ENSG00000112695/ENSG00000167283/ENSG00000131143/ENSG00000164405/ENSG00000186010/ENSG00000127540/ENSG00000106153/ENSG00000189043/ENSG00000127184/ENSG00000156467/ENSG00000168653/ENSG00000124172
BP	GO:2000278	regulation of DNA biosynthetic process	127	-0.726877	-1.32872	0.00944059	0.00944059	0.13284	1635	tags=23%, list=8%, signal=21%	ENSG00000086991/ENSG00000132646/ENSG00000115484/ENSG00000166226/ENSG00000135549/ENSG00000156261/ENSG00000135624/ENSG00000146731/ENSG00000150753/ENSG00000204217/ENSG00000163468/ENSG00000110958/ENSG00000153187/ENSG00000169116/ENSG00000135486/ENSG00000276644/ENSG00000138668/ENSG00000138061/ENSG00000092199/ENSG00000079246/ENSG00000019991/ENSG00000166923/ENSG00000276886/ENSG00000282046/ENSG00000122566/ENSG00000124762/ENSG00000148677/ENSG00000080824/ENSG00000096384
BP	GO:0090398	cellular senescence	91	-0.751498	-1.37294	0.00945579	0.00945579	0.13284	2460	tags=31%, list=12%, signal=27%	ENSG00000122691/ENSG00000153246/ENSG00000107779/ENSG00000121068/ENSG00000198887/ENSG00000117020/ENSG00000275199/ENSG00000177425/ENSG00000164442/ENSG00000171862/ENSG00000284792/ENSG00000074590/ENSG00000145632/ENSG00000140443/ENSG00000135111/ENSG00000137309/ENSG00000147883/ENSG00000105810/ENSG00000065978/ENSG00000166710/ENSG00000273686/ENSG00000160789/ENSG00000181163/ENSG00000149948/ENSG00000240972/ENSG00000276701/ENSG00000124762/ENSG00000179218
BP	GO:0006123	mitochondrial electron transport, cytochrome c to oxygen	16	-0.896145	-1.60765	0.00945858	0.00945858	0.13284	1605	tags=81%, list=8%, signal=75%	ENSG00000172115/ENSG00000131174/ENSG00000135940/ENSG00000161281/ENSG00000126267/ENSG00000178741/ENSG00000111775/ENSG00000176340/ENSG00000164919/ENSG00000112695/ENSG00000131143/ENSG00000189043/ENSG00000127184
BP	GO:0048146	positive regulation of fibroblast proliferation	46	-0.807455	-1.4776	0.00947336	0.00947336	0.13284	2127	tags=39%, list=11%, signal=35%	ENSG00000162733/ENSG00000135829/ENSG00000114251/ENSG00000183087/ENSG00000146648/ENSG00000254999/ENSG00000145431/ENSG00000134853/ENSG00000134057/ENSG00000105989/ENSG00000105810/ENSG00000174807/ENSG00000240583/ENSG00000240972/ENSG00000276701/ENSG00000124762/ENSG00000197956/ENSG00000115414
BP	GO:2001233	regulation of apoptotic signaling pathway	354	-0.662424	-1.21411	0.00949905	0.00949905	0.13284	2336	tags=29%, list=12%, signal=26%	ENSG00000169230/ENSG00000185825/ENSG00000119969/ENSG00000151729/ENSG00000168036/ENSG00000136603/ENSG00000073756/ENSG00000149428/ENSG00000280682/ENSG00000105176/ENSG00000082701/ENSG00000116679/ENSG00000077782/ENSG00000105568/ENSG00000196396/ENSG00000131981/ENSG00000143799/ENSG00000109062/ENSG00000171951/ENSG00000141682/ENSG00000132824/ENSG00000107731/ENSG00000170242/ENSG00000087088/ENSG00000148737/ENSG00000091409/ENSG00000136574/ENSG00000285109/ENSG00000089248/ENSG00000214253/ENSG00000167815/ENSG00000171862/ENSG00000284792/ENSG00000115760/ENSG00000147140/ENSG00000168621/ENSG00000086061/ENSG00000157613/ENSG00000114353/ENSG00000154447/ENSG00000132507/ENSG00000288145/ENSG00000196712/ENSG00000204388/ENSG00000232804/ENSG00000231555/ENSG00000224501/ENSG00000212866/ENSG00000165637/ENSG00000044115/ENSG00000131871/ENSG00000085733/ENSG00000288401/ENSG00000135916/ENSG00000099250/ENSG00000006327/ENSG00000135679/ENSG00000137693/ENSG00000100644/ENSG00000165119/ENSG00000164104/ENSG00000116560/ENSG00000116288/ENSG00000176697/ENSG00000029363/ENSG00000122641/ENSG00000060138/ENSG00000139644/ENSG00000105974/ENSG00000142168/ENSG00000125378/ENSG00000186010/ENSG00000163132/ENSG00000179222/ENSG00000019991/ENSG00000183255/ENSG00000106799/ENSG00000204389/ENSG00000237724/ENSG00000235941/ENSG00000234475/ENSG00000215328/ENSG00000169100/ENSG00000074800/ENSG00000160789/ENSG00000138448/ENSG00000106366/ENSG00000106211/ENSG00000167004/ENSG00000170315/ENSG00000026508/ENSG00000204628/ENSG00000084207/ENSG00000240972/ENSG00000276701/ENSG00000171863/ENSG00000196262/ENSG00000185624/ENSG00000137801/ENSG00000149273/ENSG00000161970/ENSG00000142676/ENSG00000133112/ENSG00000100234
BP	GO:0043269	regulation of ion transport	525	-0.644025	-1.17999	0.00949905	0.00949905	0.13284	2594	tags=23%, list=13%, signal=21%	ENSG00000116030/ENSG00000153253/ENSG00000145349/ENSG00000108179/ENSG00000089327/ENSG00000122691/ENSG00000118762/ENSG00000143153/ENSG00000153246/ENSG00000198947/ENSG00000144746/ENSG00000177119/ENSG00000152413/ENSG00000172354/ENSG00000171385/ENSG00000013016/ENSG00000144935/ENSG00000189056/ENSG00000014216/ENSG00000168036/ENSG00000215021/ENSG00000073756/ENSG00000010810/ENSG00000187688/ENSG00000101198/ENSG00000080709/ENSG00000131981/ENSG00000057294/ENSG00000196277/ENSG00000132872/ENSG00000160014/ENSG00000109062/ENSG00000164096/ENSG00000116741/ENSG00000169432/ENSG00000152049/ENSG00000060237/ENSG00000088832/ENSG00000133872/ENSG00000087088/ENSG00000114315/ENSG00000128245/ENSG00000075711/ENSG00000128272/ENSG00000169504/ENSG00000069849/ENSG00000173221/ENSG00000100739/ENSG00000171132/ENSG00000171867/ENSG00000213585/ENSG00000168621/ENSG00000114353/ENSG00000163399/ENSG00000099337/ENSG00000062716/ENSG00000102466/ENSG00000127914/ENSG00000111371/ENSG00000113739/ENSG00000113319/ENSG00000184408/ENSG00000022267/ENSG00000110975/ENSG00000067560/ENSG00000184304/ENSG00000065534/ENSG00000181104/ENSG00000170540/ENSG00000116288/ENSG00000130402/ENSG00000282844/ENSG00000147044/ENSG00000108953/ENSG00000274474/ENSG00000126803/ENSG00000051523/ENSG00000148834/ENSG00000198420/ENSG00000148175/ENSG00000156113/ENSG00000139644/ENSG00000105974/ENSG00000197943/ENSG00000124942/ENSG00000185774/ENSG00000281758/ENSG00000198668/ENSG00000078401/ENSG00000100300/ENSG00000058668/ENSG00000213719/ENSG00000226651/ENSG00000230685/ENSG00000223639/ENSG00000226417/ENSG00000226248/ENSG00000206394/ENSG00000189043/ENSG00000170759/ENSG00000175497/ENSG00000142192/ENSG00000153956/ENSG00000166710/ENSG00000273686/ENSG00000134294/ENSG00000151150/ENSG00000067715/ENSG00000145708/ENSG00000240972/ENSG00000276701/ENSG00000154096/ENSG00000196924/ENSG00000070961/ENSG00000135404/ENSG00000138814/ENSG00000185760/ENSG00000143933/ENSG00000135919/ENSG00000150093/ENSG00000205542
BP	GO:0031346	positive regulation of cell projection organization	314	-0.670961	-1.22988	0.0095	0.0095	0.13284	2685	tags=29%, list=14%, signal=25%	ENSG00000163558/ENSG00000198910/ENSG00000174953/ENSG00000281763/ENSG00000106462/ENSG00000143322/ENSG00000112335/ENSG00000148053/ENSG00000151239/ENSG00000105894/ENSG00000137942/ENSG00000146426/ENSG00000189056/ENSG00000119812/ENSG00000136603/ENSG00000082701/ENSG00000010810/ENSG00000187688/ENSG00000182158/ENSG00000156642/ENSG00000114251/ENSG00000106460/ENSG00000154645/ENSG00000188157/ENSG00000007168/ENSG00000006451/ENSG00000113657/ENSG00000164251/ENSG00000112655/ENSG00000151491/ENSG00000116741/ENSG00000254999/ENSG00000011426/ENSG00000132386/ENSG00000282307/ENSG00000005884/ENSG00000138760/ENSG00000135387/ENSG00000091409/ENSG00000169306/ENSG00000171617/ENSG00000145934/ENSG00000110880/ENSG00000164171/ENSG00000030582/ENSG00000158321/ENSG00000196576/ENSG00000113758/ENSG00000061676/ENSG00000117385/ENSG00000218336/ENSG00000033122/ENSG00000140443/ENSG00000204217/ENSG00000099250/ENSG00000184304/ENSG00000115091/ENSG00000155974/ENSG00000070831/ENSG00000176697/ENSG00000163171/ENSG00000112697/ENSG00000169855/ENSG00000153707/ENSG00000282932/ENSG00000185483/ENSG00000257923/ENSG00000075618/ENSG00000122545/ENSG00000138071/ENSG00000136238/ENSG00000170396/ENSG00000144674/ENSG00000172260/ENSG00000019991/ENSG00000163466/ENSG00000106799/ENSG00000130203/ENSG00000110492/ENSG00000104435/ENSG00000127603/ENSG00000145147/ENSG00000187391/ENSG00000185008/ENSG00000196924/ENSG00000044574/ENSG00000108518/ENSG00000112902/ENSG00000080824/ENSG00000131711/ENSG00000115414
BP	GO:0097577	sequestering of iron ion	4	-0.970246	-1.5416	0.00963597	0.00963597	0.134561	261	tags=50%, list=1%, signal=49%	ENSG00000167996/ENSG00000087086
BP	GO:0021987	cerebral cortex development	111	-0.735633	-1.34462	0.00964436	0.00964436	0.134561	2367	tags=34%, list=12%, signal=30%	ENSG00000125505/ENSG00000277025/ENSG00000277733/ENSG00000277923/ENSG00000275118/ENSG00000278519/ENSG00000278322/ENSG00000273592/ENSG00000274194/ENSG00000276935/ENSG00000189056/ENSG00000168036/ENSG00000174469/ENSG00000278728/ENSG00000147526/ENSG00000082701/ENSG00000136527/ENSG00000007168/ENSG00000196159/ENSG00000146648/ENSG00000087088/ENSG00000196712/ENSG00000067560/ENSG00000100644/ENSG00000066279/ENSG00000169855/ENSG00000108953/ENSG00000274474/ENSG00000106571/ENSG00000122585/ENSG00000117394/ENSG00000134294/ENSG00000110492/ENSG00000182621/ENSG00000091136/ENSG00000145147/ENSG00000115310/ENSG00000170558
CC	GO:0098685	Schaffer collateral - CA1 synapse	66	-0.776177	-1.41828	0.00971267	0.00971267	0.135239	775	tags=17%, list=4%, signal=16%	ENSG00000135333/ENSG00000077549/ENSG00000147044/ENSG00000153707/ENSG00000282932/ENSG00000131016/ENSG00000104368/ENSG00000140937/ENSG00000138814/ENSG00000150093/ENSG00000184009
BP	GO:0030324	lung development	172	-0.707628	-1.29506	0.00971652	0.00971652	0.135239	3363	tags=38%, list=17%, signal=32%	ENSG00000136158/ENSG00000151090/ENSG00000087116/ENSG00000283802/ENSG00000130702/ENSG00000138802/ENSG00000157227/ENSG00000198162/ENSG00000103241/ENSG00000151012/ENSG00000141052/ENSG00000172531/ENSG00000074047/ENSG00000113721/ENSG00000183691/ENSG00000125398/ENSG00000173402/ENSG00000132842/ENSG00000176887/ENSG00000107779/ENSG00000121068/ENSG00000168036/ENSG00000138685/ENSG00000102678/ENSG00000151247/ENSG00000114251/ENSG00000112655/ENSG00000141448/ENSG00000106397/ENSG00000159263/ENSG00000101160/ENSG00000140285/ENSG00000005884/ENSG00000114315/ENSG00000134853/ENSG00000163513/ENSG00000147862/ENSG00000106443/ENSG00000066468/ENSG00000164056/ENSG00000169946/ENSG00000105989/ENSG00000147257/ENSG00000114867/ENSG00000142552/ENSG00000116016/ENSG00000204217/ENSG00000171476/ENSG00000110958/ENSG00000137693/ENSG00000070831/ENSG00000128052/ENSG00000112893/ENSG00000106571/ENSG00000125378/ENSG00000116285/ENSG00000164924/ENSG00000147655/ENSG00000173706/ENSG00000162493/ENSG00000115461/ENSG00000118523/ENSG00000196549/ENSG00000182197/ENSG00000113083
CC	GO:1990794	basolateral part of cell	3	0.94148	1.72462	0.00972502	0.00972502	0.135239	1160	tags=100%, list=6%, signal=94%	ENSG00000053918/ENSG00000282076/ENSG00000175538
BP	GO:0090131	mesenchyme migration	5	-0.961097	-1.5665	0.00977241	0.00977241	0.135749	299	tags=80%, list=2%, signal=79%	ENSG00000103241/ENSG00000163017/ENSG00000159251/ENSG00000107796
BP	GO:0048863	stem cell differentiation	213	-0.692772	-1.26875	0.00980785	0.00980785	0.13591	3080	tags=38%, list=16%, signal=32%	ENSG00000116044/ENSG00000137872/ENSG00000014123/ENSG00000181555/ENSG00000070018/ENSG00000281324/ENSG00000101384/ENSG00000141052/ENSG00000104332/ENSG00000070814/ENSG00000198492/ENSG00000183691/ENSG00000125398/ENSG00000174953/ENSG00000281763/ENSG00000106462/ENSG00000176887/ENSG00000122691/ENSG00000113013/ENSG00000105894/ENSG00000078747/ENSG00000289720/ENSG00000107779/ENSG00000121068/ENSG00000168036/ENSG00000153944/ENSG00000138685/ENSG00000178568/ENSG00000084093/ENSG00000082701/ENSG00000164107/ENSG00000108671/ENSG00000134644/ENSG00000171843/ENSG00000141448/ENSG00000175899/ENSG00000173575/ENSG00000164093/ENSG00000164442/ENSG00000114315/ENSG00000136574/ENSG00000285109/ENSG00000197043/ENSG00000134853/ENSG00000066468/ENSG00000110880/ENSG00000168621/ENSG00000124813/ENSG00000109180/ENSG00000253729/ENSG00000139174/ENSG00000111642/ENSG00000092969/ENSG00000099250/ENSG00000153187/ENSG00000137693/ENSG00000135111/ENSG00000100644/ENSG00000118257/ENSG00000070831/ENSG00000092421/ENSG00000075213/ENSG00000075223/ENSG00000105810/ENSG00000125378/ENSG00000078401/ENSG00000163132/ENSG00000079246/ENSG00000166923/ENSG00000276886/ENSG00000282046/ENSG00000110693/ENSG00000196591/ENSG00000149948/ENSG00000171863/ENSG00000170558/ENSG00000134532/ENSG00000112902/ENSG00000150093/ENSG00000182197/ENSG00000115414
BP	GO:0098814	spontaneous synaptic transmission	19	-0.88198	-1.58861	0.00984168	0.00984168	0.13591	1288	tags=21%, list=7%, signal=20%	ENSG00000176406/ENSG00000142192/ENSG00000067715/ENSG00000150093
BP	GO:0045981	positive regulation of nucleotide metabolic process	31	-0.844139	-1.53893	0.0098466	0.0098466	0.13591	1010	tags=26%, list=5%, signal=25%	ENSG00000165280/ENSG00000151366/ENSG00000100644/ENSG00000080493/ENSG00000153823/ENSG00000142192/ENSG00000074800/ENSG00000205542
BP	GO:1900544	positive regulation of purine nucleotide metabolic process	31	-0.844139	-1.53893	0.0098466	0.0098466	0.13591	1010	tags=26%, list=5%, signal=25%	ENSG00000165280/ENSG00000151366/ENSG00000100644/ENSG00000080493/ENSG00000153823/ENSG00000142192/ENSG00000074800/ENSG00000205542
BP	GO:0000023	maltose metabolic process	4	0.910718	1.84301	0.00988142	0.00988142	0.13591	132	tags=50%, list=1%, signal=50%	ENSG00000257335/ENSG00000282607
MF	GO:0004558	alpha-1,4-glucosidase activity	4	0.910718	1.84301	0.00988142	0.00988142	0.13591	132	tags=50%, list=1%, signal=50%	ENSG00000257335/ENSG00000282607
MF	GO:0032450	maltose alpha-glucosidase activity	4	0.910718	1.84301	0.00988142	0.00988142	0.13591	132	tags=50%, list=1%, signal=50%	ENSG00000257335/ENSG00000282607
CC	GO:0005882	intermediate filament	69	-0.772053	-1.41011	0.00989999	0.00989999	0.13591	878	tags=16%, list=4%, signal=15%	ENSG00000099250/ENSG00000013297/ENSG00000132688/ENSG00000113712/ENSG00000096696/ENSG00000160789/ENSG00000127603/ENSG00000151914/ENSG00000171345/ENSG00000170421/ENSG00000111057
BP	GO:0010934	macrophage cytokine production	35	0.63532	1.8317	0.00990391	0.00990391	0.13591	215	tags=14%, list=1%, signal=14%	ENSG00000186652/ENSG00000121053/ENSG00000135218/ENSG00000019582/ENSG00000162511
BP	GO:0010935	regulation of macrophage cytokine production	35	0.63532	1.8317	0.00990391	0.00990391	0.13591	215	tags=14%, list=1%, signal=14%	ENSG00000186652/ENSG00000121053/ENSG00000135218/ENSG00000019582/ENSG00000162511
BP	GO:0060541	respiratory system development	193	-0.699052	-1.28047	0.00990892	0.00990892	0.13591	3363	tags=36%, list=17%, signal=30%	ENSG00000136158/ENSG00000151090/ENSG00000087116/ENSG00000283802/ENSG00000130702/ENSG00000143951/ENSG00000138802/ENSG00000157227/ENSG00000198162/ENSG00000103241/ENSG00000151012/ENSG00000171316/ENSG00000141052/ENSG00000172531/ENSG00000074047/ENSG00000113721/ENSG00000183691/ENSG00000125398/ENSG00000173402/ENSG00000132842/ENSG00000176887/ENSG00000107779/ENSG00000121068/ENSG00000168036/ENSG00000101596/ENSG00000138685/ENSG00000102678/ENSG00000151247/ENSG00000114251/ENSG00000112655/ENSG00000141448/ENSG00000106397/ENSG00000159263/ENSG00000101160/ENSG00000140285/ENSG00000005884/ENSG00000114315/ENSG00000134853/ENSG00000163513/ENSG00000147862/ENSG00000106443/ENSG00000066468/ENSG00000164056/ENSG00000138795/ENSG00000169946/ENSG00000105989/ENSG00000147257/ENSG00000114867/ENSG00000142552/ENSG00000116016/ENSG00000204217/ENSG00000171476/ENSG00000110958/ENSG00000137693/ENSG00000070831/ENSG00000128052/ENSG00000112893/ENSG00000106571/ENSG00000125378/ENSG00000176788/ENSG00000116285/ENSG00000164924/ENSG00000147655/ENSG00000173706/ENSG00000162493/ENSG00000115461/ENSG00000118523/ENSG00000196549/ENSG00000182197/ENSG00000113083
BP	GO:0001763	morphogenesis of a branching structure	190	-0.699983	-1.28163	0.00991289	0.00991289	0.13591	3417	tags=41%, list=17%, signal=34%	ENSG00000106031/ENSG00000185630/ENSG00000019549/ENSG00000143869/ENSG00000136997/ENSG00000136158/ENSG00000151617/ENSG00000166167/ENSG00000130702/ENSG00000260027/ENSG00000251493/ENSG00000157227/ENSG00000103241/ENSG00000181555/ENSG00000114554/ENSG00000172531/ENSG00000104332/ENSG00000141449/ENSG00000074047/ENSG00000183691/ENSG00000125398/ENSG00000173402/ENSG00000011114/ENSG00000277222/ENSG00000142627/ENSG00000164532/ENSG00000118762/ENSG00000166225/ENSG00000169083/ENSG00000153976/ENSG00000121068/ENSG00000168036/ENSG00000215021/ENSG00000138685/ENSG00000167642/ENSG00000166333/ENSG00000114251/ENSG00000106991/ENSG00000117139/ENSG00000148926/ENSG00000101160/ENSG00000140285/ENSG00000075711/ENSG00000169504/ENSG00000163513/ENSG00000146374/ENSG00000109321/ENSG00000066468/ENSG00000164056/ENSG00000168621/ENSG00000138795/ENSG00000086598/ENSG00000105989/ENSG00000168743/ENSG00000147257/ENSG00000099250/ENSG00000137693/ENSG00000135111/ENSG00000135333/ENSG00000128052/ENSG00000106571/ENSG00000142599/ENSG00000075223/ENSG00000125378/ENSG00000078401/ENSG00000179222/ENSG00000137573/ENSG00000019991/ENSG00000166923/ENSG00000276886/ENSG00000282046/ENSG00000198959/ENSG00000110492/ENSG00000147655/ENSG00000145147/ENSG00000115310/ENSG00000182197/ENSG00000187498
BP	GO:0043009	chordate embryonic development	579	-0.639692	-1.17228	0.009999	0.009999	0.136723	3564	tags=32%, list=18%, signal=27%	ENSG00000166292/ENSG00000150457/ENSG00000157456/ENSG00000197757/ENSG00000204138/ENSG00000172845/ENSG00000136754/ENSG00000162104/ENSG00000175592/ENSG00000166337/ENSG00000185630/ENSG00000143869/ENSG00000177565/ENSG00000151617/ENSG00000034053/ENSG00000276495/ENSG00000115109/ENSG00000260027/ENSG00000143952/ENSG00000111596/ENSG00000165556/ENSG00000107485/ENSG00000171223/ENSG00000143951/ENSG00000138802/ENSG00000197063/ENSG00000157227/ENSG00000112559/ENSG00000167244/ENSG00000103241/ENSG00000171316/ENSG00000164930/ENSG00000083896/ENSG00000275272/ENSG00000105701/ENSG00000146223/ENSG00000181555/ENSG00000070018/ENSG00000281324/ENSG00000138433/ENSG00000101346/ENSG00000119048/ENSG00000104332/ENSG00000148204/ENSG00000070814/ENSG00000113196/ENSG00000074047/ENSG00000183691/ENSG00000105993/ENSG00000125398/ENSG00000036257/ENSG00000142627/ENSG00000176887/ENSG00000138336/ENSG00000156140/ENSG00000122691/ENSG00000118762/ENSG00000169083/ENSG00000124145/ENSG00000107779/ENSG00000152684/ENSG00000168036/ENSG00000278311/ENSG00000275099/ENSG00000136603/ENSG00000102678/ENSG00000167642/ENSG00000157483/ENSG00000116132/ENSG00000171634/ENSG00000077782/ENSG00000069122/ENSG00000131446/ENSG00000164107/ENSG00000114251/ENSG00000125676/ENSG00000006451/ENSG00000131495/ENSG00000130726/ENSG00000112655/ENSG00000115128/ENSG00000166949/ENSG00000185650/ENSG00000107372/ENSG00000126524/ENSG00000141448/ENSG00000106397/ENSG00000146648/ENSG00000143013/ENSG00000081479/ENSG00000254999/ENSG00000126457/ENSG00000157216/ENSG00000120549/ENSG00000169641/ENSG00000125753/ENSG00000148926/ENSG00000171848/ENSG00000106804/ENSG00000164442/ENSG00000114315/ENSG00000164190/ENSG00000120254/ENSG00000137815/ENSG00000075711/ENSG00000150961/ENSG00000134853/ENSG00000163513/ENSG00000138182/ENSG00000146374/ENSG00000066468/ENSG00000115760/ENSG00000182220/ENSG00000148516/ENSG00000121989/ENSG00000129562/ENSG00000196576/ENSG00000124813/ENSG00000138795/ENSG00000167693/ENSG00000281300/ENSG00000280563/ENSG00000134057/ENSG00000196712/ENSG00000113758/ENSG00000169946/ENSG00000086598/ENSG00000181649/ENSG00000274538/ENSG00000105989/ENSG00000162909/ENSG00000103489/ENSG00000285395/ENSG00000253729/ENSG00000138771/ENSG00000132780/ENSG00000152601/ENSG00000139174/ENSG00000116016/ENSG00000092969/ENSG00000204217/ENSG00000171476/ENSG00000134762/ENSG00000101294/ENSG00000137693/ENSG00000135111/ENSG00000137845/ENSG00000100644/ENSG00000086696/ENSG00000112893/ENSG00000117298/ENSG00000106571/ENSG00000060138/ENSG00000196562/ENSG00000125977/ENSG00000185551/ENSG00000164741/ENSG00000288673/ENSG00000075223/ENSG00000125378/ENSG00000078401/ENSG00000163132/ENSG00000156103/ENSG00000154188/ENSG00000137573/ENSG00000065978/ENSG00000141756/ENSG00000106799/ENSG00000124766/ENSG00000169908/ENSG00000049449/ENSG00000173706/ENSG00000142871/ENSG00000100345/ENSG00000107984/ENSG00000277443/ENSG00000115310/ENSG00000171863/ENSG00000164932/ENSG00000108518/ENSG00000171345/ENSG00000150093/ENSG00000167526/ENSG00000060718/ENSG00000182197
BP	GO:0009792	embryo development ending in birth or egg hatching	595	-0.639052	-1.17122	0.009999	0.009999	0.136723	3564	tags=32%, list=18%, signal=27%	ENSG00000166292/ENSG00000150457/ENSG00000157456/ENSG00000197757/ENSG00000204138/ENSG00000172845/ENSG00000136754/ENSG00000162104/ENSG00000175592/ENSG00000166337/ENSG00000185630/ENSG00000143869/ENSG00000177565/ENSG00000151617/ENSG00000034053/ENSG00000276495/ENSG00000115109/ENSG00000260027/ENSG00000143952/ENSG00000111596/ENSG00000165556/ENSG00000107485/ENSG00000171223/ENSG00000143951/ENSG00000138802/ENSG00000197063/ENSG00000157227/ENSG00000112559/ENSG00000167244/ENSG00000103241/ENSG00000171316/ENSG00000164930/ENSG00000083896/ENSG00000275272/ENSG00000105701/ENSG00000146223/ENSG00000181555/ENSG00000070018/ENSG00000281324/ENSG00000138433/ENSG00000101346/ENSG00000119048/ENSG00000149187/ENSG00000104332/ENSG00000148204/ENSG00000070814/ENSG00000113196/ENSG00000074047/ENSG00000183691/ENSG00000105993/ENSG00000125398/ENSG00000036257/ENSG00000142627/ENSG00000176887/ENSG00000138336/ENSG00000156140/ENSG00000122691/ENSG00000118762/ENSG00000169083/ENSG00000124145/ENSG00000107779/ENSG00000152684/ENSG00000168036/ENSG00000278311/ENSG00000275099/ENSG00000164327/ENSG00000136603/ENSG00000138685/ENSG00000102678/ENSG00000167642/ENSG00000157483/ENSG00000116132/ENSG00000116833/ENSG00000171634/ENSG00000077782/ENSG00000069122/ENSG00000131446/ENSG00000164107/ENSG00000114251/ENSG00000125676/ENSG00000006451/ENSG00000131495/ENSG00000130726/ENSG00000112655/ENSG00000115128/ENSG00000166949/ENSG00000185650/ENSG00000213853/ENSG00000107372/ENSG00000126524/ENSG00000141448/ENSG00000124422/ENSG00000106397/ENSG00000146648/ENSG00000143013/ENSG00000081479/ENSG00000254999/ENSG00000126457/ENSG00000157216/ENSG00000120549/ENSG00000169641/ENSG00000125753/ENSG00000148926/ENSG00000171848/ENSG00000106804/ENSG00000164442/ENSG00000114315/ENSG00000164190/ENSG00000120254/ENSG00000137815/ENSG00000075711/ENSG00000150961/ENSG00000134853/ENSG00000163513/ENSG00000138182/ENSG00000146374/ENSG00000066468/ENSG00000115760/ENSG00000182220/ENSG00000148516/ENSG00000121989/ENSG00000129562/ENSG00000196576/ENSG00000124813/ENSG00000138795/ENSG00000167693/ENSG00000281300/ENSG00000280563/ENSG00000134057/ENSG00000196712/ENSG00000113758/ENSG00000169946/ENSG00000086598/ENSG00000181649/ENSG00000274538/ENSG00000105989/ENSG00000162909/ENSG00000103489/ENSG00000285395/ENSG00000253729/ENSG00000138771/ENSG00000132780/ENSG00000152601/ENSG00000139174/ENSG00000116016/ENSG00000092969/ENSG00000204217/ENSG00000171476/ENSG00000134762/ENSG00000101294/ENSG00000137693/ENSG00000135111/ENSG00000137845/ENSG00000100644/ENSG00000086696/ENSG00000112893/ENSG00000117298/ENSG00000106571/ENSG00000060138/ENSG00000196562/ENSG00000125977/ENSG00000185551/ENSG00000164741/ENSG00000288673/ENSG00000075223/ENSG00000125378/ENSG00000078401/ENSG00000163132/ENSG00000156103/ENSG00000154188/ENSG00000137573/ENSG00000065978/ENSG00000141756/ENSG00000106799/ENSG00000124766/ENSG00000169908/ENSG00000049449/ENSG00000173706/ENSG00000142871/ENSG00000100345/ENSG00000107984/ENSG00000277443/ENSG00000115310/ENSG00000171863/ENSG00000164932/ENSG00000108518/ENSG00000171345/ENSG00000150093/ENSG00000167526/ENSG00000060718/ENSG00000182197
BP	GO:0070633	transepithelial transport	23	-0.866508	-1.57208	0.0100074	0.0100074	0.136723	845	tags=22%, list=4%, signal=21%	ENSG00000079215/ENSG00000118777/ENSG00000078401/ENSG00000240583/ENSG00000184009
BP	GO:0071474	cellular hyperosmotic response	14	-0.90452	-1.6133	0.0100154	0.0100154	0.136723	670	tags=43%, list=3%, signal=41%	ENSG00000102908/ENSG00000060138/ENSG00000116285/ENSG00000117394/ENSG00000079246/ENSG00000240583
BP	GO:1901751	leukotriene A4 metabolic process	3	0.940589	1.72299	0.0100604	0.0100604	0.137189	176	tags=67%, list=1%, signal=66%	ENSG00000012779/ENSG00000275565
BP	GO:0060369	positive regulation of Fc receptor mediated stimulatory signaling pathway	6	0.895576	2.03447	0.0100949	0.0100949	0.137512	426	tags=67%, list=2%, signal=65%	ENSG00000081237/ENSG00000262418/ENSG00000149177/ENSG00000254087
BP	GO:0010739	positive regulation of protein kinase A signaling	9	-0.930485	-1.59949	0.0102266	0.0102266	0.139142	463	tags=33%, list=2%, signal=33%	ENSG00000131016/ENSG00000240972/ENSG00000276701
BP	GO:0016525	negative regulation of angiogenesis	92	-0.748662	-1.36781	0.0102616	0.0102616	0.139142	2004	tags=29%, list=10%, signal=26%	ENSG00000067900/ENSG00000091879/ENSG00000116717/ENSG00000134318/ENSG00000132386/ENSG00000282307/ENSG00000011465/ENSG00000263001/ENSG00000120156/ENSG00000138080/ENSG00000145632/ENSG00000157613/ENSG00000196712/ENSG00000142798/ENSG00000092969/ENSG00000102144/ENSG00000092421/ENSG00000173482/ENSG00000058668/ENSG00000163638/ENSG00000137573/ENSG00000120937/ENSG00000106366/ENSG00000154734/ENSG00000137801/ENSG00000134871/ENSG00000113140
BP	GO:1901343	negative regulation of vasculature development	92	-0.748662	-1.36781	0.0102616	0.0102616	0.139142	2004	tags=29%, list=10%, signal=26%	ENSG00000067900/ENSG00000091879/ENSG00000116717/ENSG00000134318/ENSG00000132386/ENSG00000282307/ENSG00000011465/ENSG00000263001/ENSG00000120156/ENSG00000138080/ENSG00000145632/ENSG00000157613/ENSG00000196712/ENSG00000142798/ENSG00000092969/ENSG00000102144/ENSG00000092421/ENSG00000173482/ENSG00000058668/ENSG00000163638/ENSG00000137573/ENSG00000120937/ENSG00000106366/ENSG00000154734/ENSG00000137801/ENSG00000134871/ENSG00000113140
BP	GO:2000181	negative regulation of blood vessel morphogenesis	92	-0.748662	-1.36781	0.0102616	0.0102616	0.139142	2004	tags=29%, list=10%, signal=26%	ENSG00000067900/ENSG00000091879/ENSG00000116717/ENSG00000134318/ENSG00000132386/ENSG00000282307/ENSG00000011465/ENSG00000263001/ENSG00000120156/ENSG00000138080/ENSG00000145632/ENSG00000157613/ENSG00000196712/ENSG00000142798/ENSG00000092969/ENSG00000102144/ENSG00000092421/ENSG00000173482/ENSG00000058668/ENSG00000163638/ENSG00000137573/ENSG00000120937/ENSG00000106366/ENSG00000154734/ENSG00000137801/ENSG00000134871/ENSG00000113140
BP	GO:0097284	hepatocyte apoptotic process	19	-0.879951	-1.58496	0.0102696	0.0102696	0.139142	909	tags=21%, list=5%, signal=20%	ENSG00000140443/ENSG00000130600/ENSG00000288237/ENSG00000111057
BP	GO:0032411	positive regulation of transporter activity	97	-0.743423	-1.35819	0.010359	0.010359	0.140204	1410	tags=27%, list=7%, signal=25%	ENSG00000118762/ENSG00000143153/ENSG00000198947/ENSG00000013016/ENSG00000189056/ENSG00000160014/ENSG00000060237/ENSG00000069849/ENSG00000173221/ENSG00000062716/ENSG00000127914/ENSG00000116288/ENSG00000130402/ENSG00000282844/ENSG00000126803/ENSG00000148834/ENSG00000198420/ENSG00000197943/ENSG00000198668/ENSG00000078401/ENSG00000189043/ENSG00000153956/ENSG00000151150/ENSG00000138814/ENSG00000143933/ENSG00000205542
CC	GO:0002102	podosome	33	-0.83549	-1.52627	0.0104199	0.0104199	0.140858	1127	tags=36%, list=6%, signal=34%	ENSG00000104067/ENSG00000277401/ENSG00000085733/ENSG00000288401/ENSG00000071127/ENSG00000165119/ENSG00000075618/ENSG00000138071/ENSG00000153317/ENSG00000129116/ENSG00000167460/ENSG00000035403
BP	GO:0045648	positive regulation of erythrocyte differentiation	40	-0.817848	-1.49495	0.0104369	0.0104369	0.140858	1246	tags=42%, list=6%, signal=40%	ENSG00000126457/ENSG00000121989/ENSG00000204388/ENSG00000232804/ENSG00000231555/ENSG00000224501/ENSG00000212866/ENSG00000253729/ENSG00000100644/ENSG00000164104/ENSG00000122641/ENSG00000204389/ENSG00000237724/ENSG00000235941/ENSG00000234475/ENSG00000215328/ENSG00000187608
BP	GO:0046638	positive regulation of alpha-beta T cell differentiation	54	0.551307	1.55359	0.0104483	0.0104483	0.140858	621	tags=41%, list=3%, signal=40%	ENSG00000159216/ENSG00000204287/ENSG00000277263/ENSG00000234794/ENSG00000226260/ENSG00000230726/ENSG00000227993/ENSG00000228987/ENSG00000206308/ENSG00000196126/ENSG00000229074/ENSG00000228080/ENSG00000206306/ENSG00000236884/ENSG00000206240/ENSG00000165025/ENSG00000114013/ENSG00000123338/ENSG00000122122/ENSG00000109906/ENSG00000118513/ENSG00000147168
MF	GO:0050750	low-density lipoprotein particle receptor binding	22	-0.867554	-1.57127	0.0104519	0.0104519	0.140858	1561	tags=50%, list=8%, signal=46%	ENSG00000117899/ENSG00000086061/ENSG00000142798/ENSG00000153071/ENSG00000141367/ENSG00000161203/ENSG00000073921/ENSG00000130203/ENSG00000067715/ENSG00000107984/ENSG00000166598
BP	GO:0035313	wound healing, spreading of epidermal cells	19	-0.878831	-1.58294	0.0104835	0.0104835	0.141134	1382	tags=47%, list=7%, signal=44%	ENSG00000171862/ENSG00000284792/ENSG00000138639/ENSG00000113070/ENSG00000161638/ENSG00000073712/ENSG00000144824/ENSG00000130635/ENSG00000150093
BP	GO:0035989	tendon development	5	-0.959431	-1.56378	0.0105439	0.0105439	0.141796	536	tags=60%, list=3%, signal=58%	ENSG00000125378/ENSG00000130635/ENSG00000060718
BP	GO:1900024	regulation of substrate adhesion-dependent cell spreading	58	-0.785587	-1.43567	0.0106534	0.0106534	0.142496	2406	tags=47%, list=12%, signal=41%	ENSG00000185043/ENSG00000117228/ENSG00000150760/ENSG00000166333/ENSG00000057294/ENSG00000108561/ENSG00000100106/ENSG00000170961/ENSG00000169756/ENSG00000110880/ENSG00000077942/ENSG00000153071/ENSG00000099250/ENSG00000070831/ENSG00000130402/ENSG00000282844/ENSG00000179820/ENSG00000073712/ENSG00000136238/ENSG00000169398/ENSG00000163466/ENSG00000110492/ENSG00000162493/ENSG00000196924/ENSG00000185624/ENSG00000179218/ENSG00000197747
MF	GO:0004859	phospholipase inhibitor activity	7	-0.94164	-1.58268	0.0106538	0.0106538	0.142496	337	tags=57%, list=2%, signal=56%	ENSG00000130208/ENSG00000135046/ENSG00000164111/ENSG00000182718
MF	GO:0046790	virion binding	7	-0.941271	-1.58206	0.0106538	0.0106538	0.142496	213	tags=57%, list=1%, signal=57%	ENSG00000064393/ENSG00000163661/ENSG00000196262/ENSG00000182718
BP	GO:0051045	negative regulation of membrane protein ectodomain proteolysis	7	-0.941248	-1.58202	0.0106538	0.0106538	0.142496	51	tags=57%, list=0%, signal=57%	ENSG00000067900/ENSG00000035862/ENSG00000102265/ENSG00000100234
BP	GO:0010885	regulation of cholesterol storage	18	0.73119	2.09217	0.0106799	0.0106799	0.142496	20	tags=11%, list=0%, signal=11%	ENSG00000132170/ENSG00000135218
BP	GO:0045859	regulation of protein kinase activity	616	-0.637145	-1.16772	0.0106989	0.0106989	0.142496	2732	tags=25%, list=14%, signal=22%	ENSG00000114302/ENSG00000113721/ENSG00000129757/ENSG00000273707/ENSG00000103888/ENSG00000160551/ENSG00000112964/ENSG00000166068/ENSG00000065150/ENSG00000147889/ENSG00000106462/ENSG00000173402/ENSG00000187678/ENSG00000083535/ENSG00000068001/ENSG00000138696/ENSG00000186660/ENSG00000167191/ENSG00000168734/ENSG00000005700/ENSG00000283068/ENSG00000105401/ENSG00000118762/ENSG00000178913/ENSG00000124145/ENSG00000185043/ENSG00000107779/ENSG00000189056/ENSG00000170027/ENSG00000215021/ENSG00000107937/ENSG00000278311/ENSG00000275099/ENSG00000164327/ENSG00000013364/ENSG00000138685/ENSG00000108100/ENSG00000178568/ENSG00000120129/ENSG00000162733/ENSG00000077782/ENSG00000196396/ENSG00000108950/ENSG00000114251/ENSG00000111961/ENSG00000129515/ENSG00000197381/ENSG00000164244/ENSG00000183087/ENSG00000160014/ENSG00000166851/ENSG00000109062/ENSG00000169129/ENSG00000092853/ENSG00000116717/ENSG00000113161/ENSG00000213853/ENSG00000118816/ENSG00000146648/ENSG00000116741/ENSG00000060237/ENSG00000013588/ENSG00000145431/ENSG00000086991/ENSG00000087302/ENSG00000108946/ENSG00000178209/ENSG00000089248/ENSG00000123975/ENSG00000075711/ENSG00000175175/ENSG00000163513/ENSG00000109321/ENSG00000171862/ENSG00000284792/ENSG00000110880/ENSG00000164056/ENSG00000160691/ENSG00000171867/ENSG00000135549/ENSG00000086061/ENSG00000018408/ENSG00000134057/ENSG00000113070/ENSG00000196419/ENSG00000196712/ENSG00000173207/ENSG00000113494/ENSG00000272398/ENSG00000088325/ENSG00000205339/ENSG00000108960/ENSG00000092969/ENSG00000067560/ENSG00000204217/ENSG00000153071/ENSG00000138778/ENSG00000116288/ENSG00000169855/ENSG00000147883/ENSG00000105974/ENSG00000140575/ENSG00000142168/ENSG00000185551/ENSG00000198668/ENSG00000185737/ENSG00000125378/ENSG00000078401/ENSG00000073712/ENSG00000058668/ENSG00000116285/ENSG00000079246/ENSG00000179222/ENSG00000138735/ENSG00000169398/ENSG00000170776/ENSG00000154188/ENSG00000019991/ENSG00000168615/ENSG00000282230/ENSG00000166923/ENSG00000276886/ENSG00000282046/ENSG00000185420/ENSG00000130203/ENSG00000150630/ENSG00000142192/ENSG00000173706/ENSG00000142871/ENSG00000107984/ENSG00000106211/ENSG00000154277/ENSG00000136810/ENSG00000181163/ENSG00000149948/ENSG00000204628/ENSG00000084207/ENSG00000110092/ENSG00000240972/ENSG00000276701/ENSG00000154096/ENSG00000124762/ENSG00000196262/ENSG00000137801/ENSG00000149273/ENSG00000080824/ENSG00000096384/ENSG00000102755/ENSG00000143933/ENSG00000118971/ENSG00000137818
BP	GO:1903047	mitotic cell cycle process	773	-0.628856	-1.15323	0.0106989	0.0106989	0.142496	3619	tags=31%, list=18%, signal=26%	ENSG00000165304/ENSG00000112742/ENSG00000084073/ENSG00000166266/ENSG00000127445/ENSG00000150457/ENSG00000157456/ENSG00000112984/ENSG00000121621/ENSG00000215301/ENSG00000167110/ENSG00000160310/ENSG00000144677/ENSG00000061337/ENSG00000154767/ENSG00000130340/ENSG00000166337/ENSG00000106031/ENSG00000185630/ENSG00000136997/ENSG00000167657/ENSG00000136158/ENSG00000113328/ENSG00000013810/ENSG00000083642/ENSG00000118007/ENSG00000171033/ENSG00000101972/ENSG00000112118/ENSG00000172201/ENSG00000104728/ENSG00000274726/ENSG00000112242/ENSG00000141867/ENSG00000170248/ENSG00000138376/ENSG00000138594/ENSG00000041515/ENSG00000006634/ENSG00000167244/ENSG00000138411/ENSG00000115738/ENSG00000178999/ENSG00000136824/ENSG00000113575/ENSG00000164114/ENSG00000181555/ENSG00000138160/ENSG00000145386/ENSG00000176915/ENSG00000070367/ENSG00000121579/ENSG00000095787/ENSG00000257103/ENSG00000262860/ENSG00000130724/ENSG00000108443/ENSG00000103275/ENSG00000154473/ENSG00000138175/ENSG00000092010/ENSG00000284916/ENSG00000113721/ENSG00000099804/ENSG00000168078/ENSG00000072501/ENSG00000131558/ENSG00000160551/ENSG00000147889/ENSG00000134371/ENSG00000106462/ENSG00000100823/ENSG00000083535/ENSG00000101367/ENSG00000163535/ENSG00000117713/ENSG00000113141/ENSG00000036257/ENSG00000053254/ENSG00000169679/ENSG00000167986/ENSG00000103769/ENSG00000173273/ENSG00000285372/ENSG00000118762/ENSG00000175216/ENSG00000109805/ENSG00000126787/ENSG00000075218/ENSG00000113522/ENSG00000137804/ENSG00000215021/ENSG00000135446/ENSG00000167325/ENSG00000136108/ENSG00000089685/ENSG00000198887/ENSG00000147526/ENSG00000187840/ENSG00000151247/ENSG00000108100/ENSG00000040275/ENSG00000120129/ENSG00000146425/ENSG00000009954/ENSG00000127616/ENSG00000162733/ENSG00000128989/ENSG00000073584/ENSG00000105568/ENSG00000103342/ENSG00000067900/ENSG00000134690/ENSG00000204120/ENSG00000108055/ENSG00000160014/ENSG00000007168/ENSG00000175334/ENSG00000166851/ENSG00000092853/ENSG00000214517/ENSG00000090273/ENSG00000185650/ENSG00000059758/ENSG00000126524/ENSG00000165476/ENSG00000118816/ENSG00000163939/ENSG00000146648/ENSG00000105971/ENSG00000151491/ENSG00000134318/ENSG00000175756/ENSG00000011426/ENSG00000143878/ENSG00000144036/ENSG00000171848/ENSG00000132646/ENSG00000170242/ENSG00000087586/ENSG00000091436/ENSG00000138180/ENSG00000182247/ENSG00000060982/ENSG00000137807/ENSG00000164190/ENSG00000123975/ENSG00000075711/ENSG00000153147/ENSG00000143924/ENSG00000137710/ENSG00000141552/ENSG00000058091/ENSG00000138182/ENSG00000171862/ENSG00000284792/ENSG00000047410/ENSG00000145632/ENSG00000164056/ENSG00000198901/ENSG00000100911/ENSG00000284889/ENSG00000164611/ENSG00000156273/ENSG00000134057/ENSG00000204388/ENSG00000232804/ENSG00000231555/ENSG00000224501/ENSG00000212866/ENSG00000173207/ENSG00000117399/ENSG00000132466/ENSG00000049618/ENSG00000143761/ENSG00000253729/ENSG00000148773/ENSG00000114867/ENSG00000165280/ENSG00000132780/ENSG00000170312/ENSG00000088325/ENSG00000164754/ENSG00000022267/ENSG00000173473/ENSG00000067560/ENSG00000121774/ENSG00000047849/ENSG00000099901/ENSG00000135679/ENSG00000153187/ENSG00000141367/ENSG00000070831/ENSG00000138778/ENSG00000132688/ENSG00000175063/ENSG00000085224/ENSG00000147883/ENSG00000122641/ENSG00000117632/ENSG00000126803/ENSG00000159140/ENSG00000108424/ENSG00000127955/ENSG00000197102/ENSG00000185088/ENSG00000198668/ENSG00000105810/ENSG00000125378/ENSG00000183580/ENSG00000132341/ENSG00000078401/ENSG00000113810/ENSG00000108106/ENSG00000155366/ENSG00000133026/ENSG00000117724/ENSG00000204389/ENSG00000237724/ENSG00000235941/ENSG00000234475/ENSG00000215328/ENSG00000115306/ENSG00000142192/ENSG00000135046/ENSG00000151150/ENSG00000182621/ENSG00000154734/ENSG00000110092/ENSG00000124762/ENSG00000196924/ENSG00000172757/ENSG00000161970/ENSG00000114391/ENSG00000138814/ENSG00000152661/ENSG00000137154/ENSG00000143933/ENSG00000150093/ENSG00000118971
BP	GO:0006543	glutamine catabolic process	4	-0.968221	-1.53838	0.0107066	0.0107066	0.142496	61	tags=100%, list=0%, signal=100%	ENSG00000274734/ENSG00000286139/ENSG00000115419
BP	GO:0044788	modulation by host of viral process	42	-0.813613	-1.4883	0.0107187	0.0107187	0.142496	804	tags=33%, list=4%, signal=32%	ENSG00000101558/ENSG00000105971/ENSG00000134318/ENSG00000128829/ENSG00000197081/ENSG00000070831/ENSG00000148175/ENSG00000130203/ENSG00000069275/ENSG00000163661/ENSG00000109971/ENSG00000172757/ENSG00000166794/ENSG00000156508
BP	GO:0022900	electron transport chain	159	-0.712568	-1.30393	0.010729	0.010729	0.142496	2319	tags=42%, list=12%, signal=37%	ENSG00000267855/ENSG00000111275/ENSG00000147684/ENSG00000119013/ENSG00000165264/ENSG00000170906/ENSG00000273642/ENSG00000275724/ENSG00000278365/ENSG00000276766/ENSG00000276061/ENSG00000276220/ENSG00000277722/ENSG00000275605/ENSG00000274359/ENSG00000131495/ENSG00000184983/ENSG00000272765/ENSG00000273397/ENSG00000277365/ENSG00000281013/ENSG00000065485/ENSG00000197894/ENSG00000184903/ENSG00000086991/ENSG00000172115/ENSG00000004779/ENSG00000065833/ENSG00000065518/ENSG00000178209/ENSG00000166136/ENSG00000072682/ENSG00000131174/ENSG00000134057/ENSG00000140990/ENSG00000183648/ENSG00000145494/ENSG00000135940/ENSG00000161281/ENSG00000099795/ENSG00000125356/ENSG00000170312/ENSG00000184752/ENSG00000126267/ENSG00000151366/ENSG00000178741/ENSG00000166347/ENSG00000090266/ENSG00000173660/ENSG00000111775/ENSG00000116288/ENSG00000184076/ENSG00000051523/ENSG00000176340/ENSG00000164919/ENSG00000112695/ENSG00000198363/ENSG00000131143/ENSG00000164405/ENSG00000127540/ENSG00000106153/ENSG00000189043/ENSG00000127184/ENSG00000134013/ENSG00000156467/ENSG00000168653
BP	GO:0071725	response to triacyl bacterial lipopeptide	3	0.9397	1.72136	0.0107311	0.0107311	0.142496	340	tags=67%, list=2%, signal=66%	ENSG00000170458/ENSG00000137462
BP	GO:0071727	cellular response to triacyl bacterial lipopeptide	3	0.9397	1.72136	0.0107311	0.0107311	0.142496	340	tags=67%, list=2%, signal=66%	ENSG00000170458/ENSG00000137462
MF	GO:0016641	oxidoreductase activity, acting on the CH-NH2 group of donors, oxygen as acceptor	11	-0.919399	-1.60744	0.0107478	0.0107478	0.142569	371	tags=27%, list=2%, signal=27%	ENSG00000129038/ENSG00000134013/ENSG00000113083
BP	GO:0070432	regulation of nucleotide-binding oligomerization domain containing 2 signaling pathway	16	-0.892117	-1.60042	0.0107632	0.0107632	0.142624	1167	tags=62%, list=6%, signal=59%	ENSG00000204388/ENSG00000232804/ENSG00000231555/ENSG00000224501/ENSG00000212866/ENSG00000204389/ENSG00000237724/ENSG00000235941/ENSG00000234475/ENSG00000215328
BP	GO:0009895	negative regulation of catabolic process	327	-0.666733	-1.22205	0.0107989	0.0107989	0.142826	2186	tags=18%, list=11%, signal=17%	ENSG00000155816/ENSG00000005810/ENSG00000010810/ENSG00000135829/ENSG00000064393/ENSG00000107036/ENSG00000099622/ENSG00000067900/ENSG00000155506/ENSG00000092108/ENSG00000166949/ENSG00000113161/ENSG00000146648/ENSG00000054118/ENSG00000177733/ENSG00000147677/ENSG00000135316/ENSG00000035862/ENSG00000136574/ENSG00000285109/ENSG00000069329/ENSG00000073792/ENSG00000104341/ENSG00000189283/ENSG00000159217/ENSG00000168621/ENSG00000116260/ENSG00000112773/ENSG00000101557/ENSG00000166963/ENSG00000114867/ENSG00000119705/ENSG00000181019/ENSG00000173473/ENSG00000197451/ENSG00000153187/ENSG00000009307/ENSG00000089280/ENSG00000116288/ENSG00000101439/ENSG00000060138/ENSG00000138668/ENSG00000001630/ENSG00000100300/ENSG00000058668/ENSG00000092199/ENSG00000110321/ENSG00000019991/ENSG00000065978/ENSG00000070756/ENSG00000171863/ENSG00000196924/ENSG00000122406/ENSG00000142676/ENSG00000125691/ENSG00000096384/ENSG00000182718/ENSG00000135919/ENSG00000102265/ENSG00000100234
CC	GO:0043196	varicosity	5	-0.959351	-1.56365	0.0108011	0.0108011	0.142826	201	tags=60%, list=1%, signal=59%	ENSG00000136717/ENSG00000145708/ENSG00000131711
CC	GO:0005587	collagen type IV trimer	6	-0.953337	-1.58281	0.0108195	0.0108195	0.142921	376	tags=67%, list=2%, signal=65%	ENSG00000197565/ENSG00000188153/ENSG00000134871/ENSG00000187498
BP	GO:0072344	rescue of stalled ribosome	8	-0.933653	-1.59099	0.0108721	0.0108721	0.143461	197	tags=38%, list=1%, signal=37%	ENSG00000165525/ENSG00000204628/ENSG00000112249
MF	GO:0000146	microfilament motor activity	31	-0.842198	-1.53539	0.0108831	0.0108831	0.143461	1168	tags=26%, list=6%, signal=24%	ENSG00000066933/ENSG00000128641/ENSG00000196586/ENSG00000133026/ENSG00000159251/ENSG00000100345/ENSG00000145555/ENSG00000092841
BP	GO:0043549	regulation of kinase activity	730	-0.63139	-1.15802	0.0108989	0.0108989	0.14352	2732	tags=23%, list=14%, signal=21%	ENSG00000114302/ENSG00000113721/ENSG00000129757/ENSG00000273707/ENSG00000103888/ENSG00000160551/ENSG00000112964/ENSG00000166068/ENSG00000065150/ENSG00000147889/ENSG00000106462/ENSG00000173402/ENSG00000187678/ENSG00000083535/ENSG00000068001/ENSG00000138696/ENSG00000186660/ENSG00000167191/ENSG00000148053/ENSG00000142627/ENSG00000168734/ENSG00000005700/ENSG00000283068/ENSG00000105401/ENSG00000118762/ENSG00000178913/ENSG00000124145/ENSG00000185043/ENSG00000107779/ENSG00000189056/ENSG00000170027/ENSG00000113522/ENSG00000215021/ENSG00000107937/ENSG00000278311/ENSG00000275099/ENSG00000164327/ENSG00000013364/ENSG00000138685/ENSG00000108100/ENSG00000178568/ENSG00000120129/ENSG00000162733/ENSG00000077782/ENSG00000196396/ENSG00000167601/ENSG00000153201/ENSG00000108950/ENSG00000114251/ENSG00000111961/ENSG00000129515/ENSG00000197381/ENSG00000164244/ENSG00000183087/ENSG00000160014/ENSG00000166851/ENSG00000109062/ENSG00000169129/ENSG00000092853/ENSG00000116717/ENSG00000113161/ENSG00000213853/ENSG00000118816/ENSG00000146648/ENSG00000143013/ENSG00000116741/ENSG00000060237/ENSG00000013588/ENSG00000145431/ENSG00000086991/ENSG00000087302/ENSG00000108946/ENSG00000178209/ENSG00000089248/ENSG00000123975/ENSG00000075711/ENSG00000120156/ENSG00000175175/ENSG00000134853/ENSG00000163513/ENSG00000109321/ENSG00000171862/ENSG00000284792/ENSG00000066468/ENSG00000110880/ENSG00000164056/ENSG00000160691/ENSG00000171867/ENSG00000135549/ENSG00000086061/ENSG00000018408/ENSG00000134057/ENSG00000113070/ENSG00000196419/ENSG00000196712/ENSG00000173207/ENSG00000113494/ENSG00000272398/ENSG00000169744/ENSG00000088325/ENSG00000205339/ENSG00000108960/ENSG00000140443/ENSG00000092969/ENSG00000067560/ENSG00000204217/ENSG00000153071/ENSG00000184304/ENSG00000153187/ENSG00000070831/ENSG00000138778/ENSG00000135333/ENSG00000128052/ENSG00000116288/ENSG00000169855/ENSG00000147883/ENSG00000080224/ENSG00000185483/ENSG00000105974/ENSG00000140575/ENSG00000142168/ENSG00000185551/ENSG00000198668/ENSG00000185737/ENSG00000125378/ENSG00000078401/ENSG00000073712/ENSG00000110651/ENSG00000058668/ENSG00000116285/ENSG00000079246/ENSG00000179222/ENSG00000138735/ENSG00000169398/ENSG00000170776/ENSG00000154188/ENSG00000019991/ENSG00000168615/ENSG00000282230/ENSG00000166923/ENSG00000276886/ENSG00000282046/ENSG00000185420/ENSG00000130203/ENSG00000150630/ENSG00000142192/ENSG00000173706/ENSG00000142871/ENSG00000107984/ENSG00000106211/ENSG00000154277/ENSG00000136810/ENSG00000181163/ENSG00000149948/ENSG00000204628/ENSG00000084207/ENSG00000110092/ENSG00000240972/ENSG00000276701/ENSG00000154096/ENSG00000124762/ENSG00000196262/ENSG00000137801/ENSG00000149273/ENSG00000080824/ENSG00000096384/ENSG00000102755/ENSG00000143933/ENSG00000118971/ENSG00000137818/ENSG00000156508
BP	GO:0038063	collagen-activated tyrosine kinase receptor signaling pathway	17	-0.888156	-1.59647	0.0109107	0.0109107	0.143526	376	tags=24%, list=2%, signal=23%	ENSG00000197565/ENSG00000188153/ENSG00000134871/ENSG00000187498
CC	GO:0031594	neuromuscular junction	64	-0.775415	-1.4171	0.0109345	0.0109345	0.143581	1649	tags=23%, list=8%, signal=22%	ENSG00000150672/ENSG00000108946/ENSG00000075711/ENSG00000172037/ENSG00000135333/ENSG00000181104/ENSG00000121440/ENSG00000188153/ENSG00000142192/ENSG00000151150/ENSG00000196569/ENSG00000167552/ENSG00000100345/ENSG00000135919/ENSG00000150093
BP	GO:0061900	glial cell activation	65	0.525709	1.50456	0.0109499	0.0109499	0.143581	975	tags=52%, list=5%, signal=50%	ENSG00000109861/ENSG00000081237/ENSG00000262418/ENSG00000096968/ENSG00000160255/ENSG00000011600/ENSG00000188906/ENSG00000277632/ENSG00000278567/ENSG00000274221/ENSG00000172232/ENSG00000278624/ENSG00000169896/ENSG00000137462/ENSG00000204472/ENSG00000235588/ENSG00000206428/ENSG00000234836/ENSG00000235985/ENSG00000237727/ENSG00000173372/ENSG00000125538/ENSG00000035720/ENSG00000077984/ENSG00000232810/ENSG00000228978/ENSG00000204490/ENSG00000223952/ENSG00000228849/ENSG00000228321/ENSG00000230108/ENSG00000206439/ENSG00000027697/ENSG00000095970
MF	GO:0008198	ferrous iron binding	20	-0.87266	-1.57504	0.0109586	0.0109586	0.143581	327	tags=20%, list=2%, signal=20%	ENSG00000140718/ENSG00000102575/ENSG00000167996/ENSG00000087086
BP	GO:0045445	myoblast differentiation	101	-0.739946	-1.35158	0.0109603	0.0109603	0.143581	1556	tags=25%, list=8%, signal=23%	ENSG00000185650/ENSG00000163939/ENSG00000148737/ENSG00000178209/ENSG00000100201/ENSG00000076770/ENSG00000049618/ENSG00000152601/ENSG00000139174/ENSG00000116016/ENSG00000173473/ENSG00000135111/ENSG00000069011/ENSG00000108654/ENSG00000117318/ENSG00000283060/ENSG00000125378/ENSG00000166923/ENSG00000276886/ENSG00000282046/ENSG00000124766/ENSG00000182621/ENSG00000150093/ENSG00000100097/ENSG00000146674
BP	GO:0050772	positive regulation of axonogenesis	75	-0.762235	-1.39175	0.0109946	0.0109946	0.143789	1231	tags=17%, list=6%, signal=16%	ENSG00000196576/ENSG00000113758/ENSG00000204217/ENSG00000099250/ENSG00000176697/ENSG00000169855/ENSG00000144674/ENSG00000127603/ENSG00000145147/ENSG00000185008/ENSG00000112902/ENSG00000131711/ENSG00000115414
BP	GO:0045936	negative regulation of phosphate metabolic process	414	-0.652344	-1.19576	0.0109989	0.0109989	0.143789	3013	tags=33%, list=15%, signal=28%	ENSG00000130208/ENSG00000113575/ENSG00000131370/ENSG00000105701/ENSG00000070018/ENSG00000281324/ENSG00000038219/ENSG00000176915/ENSG00000141052/ENSG00000147324/ENSG00000285022/ENSG00000104332/ENSG00000099860/ENSG00000183853/ENSG00000114302/ENSG00000129757/ENSG00000273707/ENSG00000008294/ENSG00000168078/ENSG00000156535/ENSG00000153721/ENSG00000183691/ENSG00000154710/ENSG00000166068/ENSG00000065150/ENSG00000147889/ENSG00000187678/ENSG00000083535/ENSG00000068001/ENSG00000141027/ENSG00000168675/ENSG00000168734/ENSG00000005700/ENSG00000283068/ENSG00000198947/ENSG00000077232/ENSG00000178913/ENSG00000185043/ENSG00000166848/ENSG00000170027/ENSG00000278311/ENSG00000275099/ENSG00000013364/ENSG00000120129/ENSG00000105176/ENSG00000082701/ENSG00000162733/ENSG00000128989/ENSG00000139318/ENSG00000105568/ENSG00000196396/ENSG00000129515/ENSG00000067900/ENSG00000197381/ENSG00000163629/ENSG00000131981/ENSG00000143799/ENSG00000160014/ENSG00000166851/ENSG00000116717/ENSG00000106991/ENSG00000113161/ENSG00000116741/ENSG00000134318/ENSG00000088832/ENSG00000013588/ENSG00000197594/ENSG00000087088/ENSG00000087302/ENSG00000108946/ENSG00000178209/ENSG00000214253/ENSG00000175175/ENSG00000138080/ENSG00000102580/ENSG00000171862/ENSG00000284792/ENSG00000110880/ENSG00000100739/ENSG00000164056/ENSG00000171867/ENSG00000135549/ENSG00000077942/ENSG00000086061/ENSG00000018408/ENSG00000109762/ENSG00000162407/ENSG00000114353/ENSG00000196712/ENSG00000086598/ENSG00000253729/ENSG00000114867/ENSG00000148498/ENSG00000205339/ENSG00000123384/ENSG00000092969/ENSG00000153187/ENSG00000152127/ENSG00000116288/ENSG00000179820/ENSG00000147883/ENSG00000122641/ENSG00000108953/ENSG00000274474/ENSG00000166913/ENSG00000105974/ENSG00000140575/ENSG00000185551/ENSG00000198668/ENSG00000125378/ENSG00000100300/ENSG00000130600/ENSG00000288237/ENSG00000116285/ENSG00000088986/ENSG00000153823/ENSG00000154188/ENSG00000019991/ENSG00000166923/ENSG00000276886/ENSG00000282046/ENSG00000185420/ENSG00000130203/ENSG00000173706/ENSG00000107984/ENSG00000106211/ENSG00000154277/ENSG00000181163/ENSG00000145147/ENSG00000204628/ENSG00000084207/ENSG00000154096/ENSG00000124762/ENSG00000196262/ENSG00000143933/ENSG00000146674
BP	GO:0034165	positive regulation of toll-like receptor 9 signaling pathway	5	-0.958762	-1.56269	0.0110582	0.0110582	0.144416	200	tags=40%, list=1%, signal=40%	ENSG00000115310/ENSG00000189403
BP	GO:0010563	negative regulation of phosphorus metabolic process	415	-0.652074	-1.19535	0.0111989	0.0111989	0.145947	3013	tags=33%, list=15%, signal=28%	ENSG00000130208/ENSG00000113575/ENSG00000131370/ENSG00000105701/ENSG00000070018/ENSG00000281324/ENSG00000038219/ENSG00000176915/ENSG00000141052/ENSG00000147324/ENSG00000285022/ENSG00000104332/ENSG00000099860/ENSG00000183853/ENSG00000114302/ENSG00000129757/ENSG00000273707/ENSG00000008294/ENSG00000168078/ENSG00000156535/ENSG00000153721/ENSG00000183691/ENSG00000154710/ENSG00000166068/ENSG00000065150/ENSG00000147889/ENSG00000187678/ENSG00000083535/ENSG00000068001/ENSG00000141027/ENSG00000168675/ENSG00000168734/ENSG00000005700/ENSG00000283068/ENSG00000198947/ENSG00000077232/ENSG00000178913/ENSG00000185043/ENSG00000166848/ENSG00000170027/ENSG00000278311/ENSG00000275099/ENSG00000013364/ENSG00000120129/ENSG00000105176/ENSG00000082701/ENSG00000162733/ENSG00000128989/ENSG00000139318/ENSG00000105568/ENSG00000196396/ENSG00000129515/ENSG00000067900/ENSG00000197381/ENSG00000163629/ENSG00000131981/ENSG00000143799/ENSG00000160014/ENSG00000166851/ENSG00000116717/ENSG00000106991/ENSG00000113161/ENSG00000116741/ENSG00000134318/ENSG00000088832/ENSG00000013588/ENSG00000197594/ENSG00000087088/ENSG00000087302/ENSG00000108946/ENSG00000178209/ENSG00000214253/ENSG00000175175/ENSG00000138080/ENSG00000102580/ENSG00000171862/ENSG00000284792/ENSG00000110880/ENSG00000100739/ENSG00000164056/ENSG00000171867/ENSG00000135549/ENSG00000077942/ENSG00000086061/ENSG00000018408/ENSG00000109762/ENSG00000162407/ENSG00000114353/ENSG00000196712/ENSG00000086598/ENSG00000253729/ENSG00000114867/ENSG00000148498/ENSG00000205339/ENSG00000123384/ENSG00000092969/ENSG00000153187/ENSG00000152127/ENSG00000116288/ENSG00000179820/ENSG00000147883/ENSG00000122641/ENSG00000108953/ENSG00000274474/ENSG00000166913/ENSG00000105974/ENSG00000140575/ENSG00000185551/ENSG00000198668/ENSG00000125378/ENSG00000100300/ENSG00000130600/ENSG00000288237/ENSG00000116285/ENSG00000088986/ENSG00000153823/ENSG00000154188/ENSG00000019991/ENSG00000166923/ENSG00000276886/ENSG00000282046/ENSG00000185420/ENSG00000130203/ENSG00000173706/ENSG00000107984/ENSG00000106211/ENSG00000154277/ENSG00000181163/ENSG00000145147/ENSG00000204628/ENSG00000084207/ENSG00000154096/ENSG00000124762/ENSG00000196262/ENSG00000143933/ENSG00000146674
MF	GO:0015453	oxidoreduction-driven active transmembrane transporter activity	72	-0.763548	-1.39359	0.0112087	0.0112087	0.145947	2432	tags=61%, list=12%, signal=54%	ENSG00000109390/ENSG00000267855/ENSG00000147684/ENSG00000119013/ENSG00000165264/ENSG00000170906/ENSG00000273642/ENSG00000275724/ENSG00000278365/ENSG00000276766/ENSG00000276061/ENSG00000276220/ENSG00000277722/ENSG00000275605/ENSG00000274359/ENSG00000131495/ENSG00000184983/ENSG00000272765/ENSG00000273397/ENSG00000277365/ENSG00000281013/ENSG00000065518/ENSG00000166136/ENSG00000131174/ENSG00000140990/ENSG00000183648/ENSG00000145494/ENSG00000135940/ENSG00000161281/ENSG00000099795/ENSG00000125356/ENSG00000184752/ENSG00000126267/ENSG00000151366/ENSG00000178741/ENSG00000166347/ENSG00000090266/ENSG00000173660/ENSG00000111775/ENSG00000184076/ENSG00000176340/ENSG00000131143/ENSG00000189043/ENSG00000168653
BP	GO:0060047	heart contraction	193	-0.69727	-1.2772	0.0112101	0.0112101	0.145947	2604	tags=28%, list=13%, signal=25%	ENSG00000185053/ENSG00000116030/ENSG00000145349/ENSG00000071242/ENSG00000143153/ENSG00000198947/ENSG00000171385/ENSG00000013016/ENSG00000144935/ENSG00000121068/ENSG00000080709/ENSG00000057294/ENSG00000160014/ENSG00000141448/ENSG00000116741/ENSG00000152049/ENSG00000148926/ENSG00000046604/ENSG00000163217/ENSG00000136574/ENSG00000285109/ENSG00000075711/ENSG00000174437/ENSG00000171388/ENSG00000163399/ENSG00000113070/ENSG00000127914/ENSG00000116016/ENSG00000092969/ENSG00000171476/ENSG00000135679/ENSG00000106631/ENSG00000070831/ENSG00000108953/ENSG00000274474/ENSG00000148834/ENSG00000096696/ENSG00000181072/ENSG00000105974/ENSG00000142168/ENSG00000198668/ENSG00000078401/ENSG00000058668/ENSG00000138735/ENSG00000153956/ENSG00000159251/ENSG00000118523/ENSG00000196924/ENSG00000070961/ENSG00000152661/ENSG00000080824/ENSG00000143933/ENSG00000140416/ENSG00000182197
BP	GO:0001938	positive regulation of endothelial cell proliferation	82	-0.752893	-1.37535	0.0112858	0.0112858	0.146782	2221	tags=38%, list=11%, signal=34%	ENSG00000138685/ENSG00000077782/ENSG00000117020/ENSG00000275199/ENSG00000114251/ENSG00000171951/ENSG00000105971/ENSG00000140285/ENSG00000165757/ENSG00000120156/ENSG00000171388/ENSG00000196712/ENSG00000105989/ENSG00000153162/ENSG00000204217/ENSG00000099250/ENSG00000184304/ENSG00000100644/ENSG00000118257/ENSG00000164104/ENSG00000128052/ENSG00000051523/ENSG00000125378/ENSG00000074842/ENSG00000106799/ENSG00000150630/ENSG00000117525/ENSG00000110492/ENSG00000140945/ENSG00000189403/ENSG00000112902
BP	GO:0051225	spindle assembly	148	-0.715108	-1.30757	0.0113386	0.0113386	0.147178	3287	tags=36%, list=17%, signal=31%	ENSG00000118007/ENSG00000101972/ENSG00000104728/ENSG00000274726/ENSG00000178999/ENSG00000164114/ENSG00000138160/ENSG00000257103/ENSG00000262860/ENSG00000130724/ENSG00000112701/ENSG00000072501/ENSG00000083535/ENSG00000101367/ENSG00000141027/ENSG00000103769/ENSG00000173273/ENSG00000285372/ENSG00000089685/ENSG00000151414/ENSG00000134690/ENSG00000108055/ENSG00000166851/ENSG00000087586/ENSG00000137807/ENSG00000047410/ENSG00000198901/ENSG00000204388/ENSG00000232804/ENSG00000231555/ENSG00000224501/ENSG00000212866/ENSG00000117399/ENSG00000088325/ENSG00000067560/ENSG00000153187/ENSG00000066279/ENSG00000108424/ENSG00000197102/ENSG00000204389/ENSG00000237724/ENSG00000235941/ENSG00000234475/ENSG00000215328/ENSG00000196230/ENSG00000224156/ENSG00000235067/ENSG00000229684/ENSG00000232575/ENSG00000232421/ENSG00000183311/ENSG00000227739/ENSG00000196924/ENSG00000149273
BP	GO:0045669	positive regulation of osteoblast differentiation	64	-0.773771	-1.4141	0.0113395	0.0113395	0.147178	1595	tags=55%, list=8%, signal=50%	ENSG00000138696/ENSG00000176887/ENSG00000107779/ENSG00000168036/ENSG00000138685/ENSG00000166333/ENSG00000162733/ENSG00000104415/ENSG00000196923/ENSG00000018408/ENSG00000121989/ENSG00000124813/ENSG00000112773/ENSG00000168743/ENSG00000153162/ENSG00000204217/ENSG00000184304/ENSG00000137693/ENSG00000106571/ENSG00000221869/ENSG00000125378/ENSG00000073712/ENSG00000213719/ENSG00000226651/ENSG00000230685/ENSG00000223639/ENSG00000226417/ENSG00000226248/ENSG00000206394/ENSG00000019991/ENSG00000138829/ENSG00000142871/ENSG00000134352/ENSG00000164932/ENSG00000138814
BP	GO:0032414	positive regulation of ion transmembrane transporter activity	89	-0.747098	-1.36531	0.0113705	0.0113705	0.147417	1410	tags=30%, list=7%, signal=28%	ENSG00000153721/ENSG00000116030/ENSG00000118762/ENSG00000143153/ENSG00000198947/ENSG00000013016/ENSG00000189056/ENSG00000160014/ENSG00000060237/ENSG00000069849/ENSG00000173221/ENSG00000062716/ENSG00000127914/ENSG00000130402/ENSG00000282844/ENSG00000126803/ENSG00000148834/ENSG00000198420/ENSG00000197943/ENSG00000198668/ENSG00000078401/ENSG00000189043/ENSG00000153956/ENSG00000151150/ENSG00000138814/ENSG00000143933/ENSG00000205542
BP	GO:0006880	intracellular sequestering of iron ion	3	-0.976336	-1.50522	0.011396	0.011396	0.147417	261	tags=67%, list=1%, signal=66%	ENSG00000167996/ENSG00000087086
BP	GO:0019941	modification-dependent protein catabolic process	685	-0.633171	-1.16116	0.0113989	0.0113989	0.147417	3092	tags=25%, list=16%, signal=22%	ENSG00000124486/ENSG00000116044/ENSG00000138411/ENSG00000114374/ENSG00000128607/ENSG00000014123/ENSG00000127481/ENSG00000009335/ENSG00000131263/ENSG00000102471/ENSG00000113194/ENSG00000101849/ENSG00000087191/ENSG00000177889/ENSG00000103266/ENSG00000198087/ENSG00000131171/ENSG00000101266/ENSG00000095787/ENSG00000130724/ENSG00000103275/ENSG00000164031/ENSG00000119048/ENSG00000159210/ENSG00000109079/ENSG00000131507/ENSG00000173163/ENSG00000070010/ENSG00000099804/ENSG00000168078/ENSG00000116406/ENSG00000114062/ENSG00000163527/ENSG00000100519/ENSG00000159352/ENSG00000116030/ENSG00000130985/ENSG00000163636/ENSG00000165525/ENSG00000036257/ENSG00000167986/ENSG00000162607/ENSG00000144224/ENSG00000081154/ENSG00000277791/ENSG00000275903/ENSG00000140682/ENSG00000077232/ENSG00000197170/ENSG00000146373/ENSG00000078747/ENSG00000289720/ENSG00000100902/ENSG00000185825/ENSG00000168036/ENSG00000213923/ENSG00000115233/ENSG00000100764/ENSG00000085382/ENSG00000165916/ENSG00000136930/ENSG00000078140/ENSG00000119318/ENSG00000082701/ENSG00000130706/ENSG00000071537/ENSG00000172985/ENSG00000153827/ENSG00000126067/ENSG00000064393/ENSG00000156463/ENSG00000108588/ENSG00000116005/ENSG00000108671/ENSG00000166233/ENSG00000166851/ENSG00000099341/ENSG00000100567/ENSG00000124422/ENSG00000103035/ENSG00000106588/ENSG00000115464/ENSG00000186591/ENSG00000147677/ENSG00000129084/ENSG00000170296/ENSG00000170242/ENSG00000082898/ENSG00000086758/ENSG00000087586/ENSG00000041357/ENSG00000135506/ENSG00000185651/ENSG00000111885/ENSG00000141552/ENSG00000171862/ENSG00000284792/ENSG00000189283/ENSG00000197111/ENSG00000175166/ENSG00000100387/ENSG00000154582/ENSG00000114125/ENSG00000018408/ENSG00000137033/ENSG00000154447/ENSG00000204388/ENSG00000232804/ENSG00000231555/ENSG00000224501/ENSG00000212866/ENSG00000117399/ENSG00000159377/ENSG00000142507/ENSG00000101557/ENSG00000068912/ENSG00000166963/ENSG00000165280/ENSG00000131871/ENSG00000109332/ENSG00000139174/ENSG00000008018/ENSG00000281184/ENSG00000113558/ENSG00000148634/ENSG00000143106/ENSG00000100804/ENSG00000173473/ENSG00000153071/ENSG00000135679/ENSG00000103363/ENSG00000116288/ENSG00000175063/ENSG00000161011/ENSG00000284099/ENSG00000113712/ENSG00000173692/ENSG00000188612/ENSG00000129559/ENSG00000285246/ENSG00000105974/ENSG00000183580/ENSG00000108106/ENSG00000182670/ENSG00000106803/ENSG00000169398/ENSG00000101182/ENSG00000204389/ENSG00000237724/ENSG00000235941/ENSG00000234475/ENSG00000215328/ENSG00000150991/ENSG00000127022/ENSG00000283777/ENSG00000108854/ENSG00000187608/ENSG00000154277/ENSG00000170315/ENSG00000204628/ENSG00000171863/ENSG00000221983/ENSG00000122406/ENSG00000044574/ENSG00000142676/ENSG00000125691/ENSG00000096384/ENSG00000143947/ENSG00000179218/ENSG00000112249/ENSG00000166598
BP	GO:0006898	receptor-mediated endocytosis	234	-0.682933	-1.25076	0.0114046	0.0114046	0.147417	1951	tags=25%, list=10%, signal=23%	ENSG00000072571/ENSG00000204842/ENSG00000006451/ENSG00000168461/ENSG00000151746/ENSG00000105971/ENSG00000205726/ENSG00000081479/ENSG00000148926/ENSG00000138760/ENSG00000163513/ENSG00000196923/ENSG00000171388/ENSG00000125266/ENSG00000197081/ENSG00000010278/ENSG00000122705/ENSG00000142798/ENSG00000143761/ENSG00000219200/ENSG00000123384/ENSG00000085733/ENSG00000288401/ENSG00000135047/ENSG00000153071/ENSG00000118473/ENSG00000130164/ENSG00000141367/ENSG00000109072/ENSG00000165119/ENSG00000042753/ENSG00000197635/ENSG00000161203/ENSG00000105974/ENSG00000197943/ENSG00000073921/ENSG00000110651/ENSG00000136238/ENSG00000155511/ENSG00000168702/ENSG00000131236/ENSG00000092820/ENSG00000154188/ENSG00000166923/ENSG00000276886/ENSG00000282046/ENSG00000130203/ENSG00000127022/ENSG00000283777/ENSG00000166710/ENSG00000273686/ENSG00000007908/ENSG00000138448/ENSG00000106366/ENSG00000107984/ENSG00000187391/ENSG00000135404/ENSG00000182718/ENSG00000150093
BP	GO:0031338	regulation of vesicle fusion	17	-0.885686	-1.59203	0.0114508	0.0114508	0.147864	337	tags=24%, list=2%, signal=23%	ENSG00000132872/ENSG00000135046/ENSG00000067715/ENSG00000182718
BP	GO:2001044	regulation of integrin-mediated signaling pathway	20	-0.871093	-1.57222	0.0114906	0.0114906	0.148227	1982	tags=60%, list=10%, signal=54%	ENSG00000116962/ENSG00000213853/ENSG00000169756/ENSG00000172037/ENSG00000044115/ENSG00000184304/ENSG00000196569/ENSG00000135862/ENSG00000091136/ENSG00000196924/ENSG00000135404/ENSG00000102265
CC	GO:0005853	eukaryotic translation elongation factor 1 complex	6	-0.950748	-1.57851	0.0115657	0.0115657	0.149044	782	tags=83%, list=4%, signal=80%	ENSG00000104529/ENSG00000273594/ENSG00000114942/ENSG00000283391/ENSG00000156508
BP	GO:0001837	epithelial to mesenchymal transition	156	-0.713017	-1.30451	0.0116349	0.0116349	0.149783	3382	tags=47%, list=17%, signal=40%	ENSG00000019549/ENSG00000136158/ENSG00000151617/ENSG00000115109/ENSG00000168140/ENSG00000274334/ENSG00000107485/ENSG00000198369/ENSG00000113575/ENSG00000070018/ENSG00000281324/ENSG00000101384/ENSG00000116141/ENSG00000186866/ENSG00000104332/ENSG00000148204/ENSG00000070814/ENSG00000183691/ENSG00000125398/ENSG00000166068/ENSG00000106462/ENSG00000173402/ENSG00000168675/ENSG00000122691/ENSG00000164532/ENSG00000140682/ENSG00000168036/ENSG00000082701/ENSG00000077782/ENSG00000114251/ENSG00000067900/ENSG00000130726/ENSG00000106991/ENSG00000166949/ENSG00000213853/ENSG00000134318/ENSG00000148737/ENSG00000170961/ENSG00000163513/ENSG00000171862/ENSG00000284792/ENSG00000066468/ENSG00000100201/ENSG00000164056/ENSG00000018408/ENSG00000138795/ENSG00000105989/ENSG00000069702/ENSG00000197451/ENSG00000092969/ENSG00000153071/ENSG00000135111/ENSG00000100644/ENSG00000108654/ENSG00000196154/ENSG00000125378/ENSG00000078401/ENSG00000073712/ENSG00000144824/ENSG00000163132/ENSG00000169398/ENSG00000019991/ENSG00000166923/ENSG00000276886/ENSG00000282046/ENSG00000106799/ENSG00000134013/ENSG00000196591/ENSG00000110492/ENSG00000095739/ENSG00000162493/ENSG00000149948/ENSG00000115310/ENSG00000196924
CC	GO:0035868	alphav-beta3 integrin-HMGB1 complex	3	-0.976065	-1.50481	0.0116809	0.0116809	0.149874	296	tags=67%, list=1%, signal=66%	ENSG00000138448/ENSG00000189403
MF	GO:0034739	histone deacetylase activity (H4-K16 specific)	5	0.878178	1.90669	0.0116854	0.0116854	0.149874	31	tags=20%, list=0%, signal=20%	ENSG00000048052
BP	GO:0007253	cytoplasmic sequestering of NF-kappaB	8	-0.93246	-1.58896	0.0116994	0.0116994	0.149874	28	tags=25%, list=0%, signal=25%	ENSG00000138757/ENSG00000205542
BP	GO:0034163	regulation of toll-like receptor 9 signaling pathway	8	-0.932115	-1.58837	0.0116994	0.0116994	0.149874	200	tags=38%, list=1%, signal=37%	ENSG00000105426/ENSG00000115310/ENSG00000189403
BP	GO:0072144	glomerular mesangial cell development	5	-0.958141	-1.56168	0.0117012	0.0117012	0.149874	29	tags=40%, list=0%, signal=40%	ENSG00000100311/ENSG00000107796
BP	GO:0071772	response to BMP	139	-0.716744	-1.31033	0.0117423	0.0117423	0.14996	2778	tags=45%, list=14%, signal=39%	ENSG00000104332/ENSG00000148204/ENSG00000101966/ENSG00000183691/ENSG00000125398/ENSG00000138696/ENSG00000095951/ENSG00000176887/ENSG00000164532/ENSG00000107779/ENSG00000152684/ENSG00000179776/ENSG00000136603/ENSG00000167642/ENSG00000166333/ENSG00000064393/ENSG00000114251/ENSG00000106991/ENSG00000166949/ENSG00000141448/ENSG00000128791/ENSG00000081479/ENSG00000180875/ENSG00000005884/ENSG00000163217/ENSG00000114315/ENSG00000136574/ENSG00000285109/ENSG00000156466/ENSG00000070404/ENSG00000120693/ENSG00000164619/ENSG00000121989/ENSG00000124813/ENSG00000138795/ENSG00000147257/ENSG00000109332/ENSG00000166033/ENSG00000069702/ENSG00000092969/ENSG00000153162/ENSG00000204217/ENSG00000128052/ENSG00000108654/ENSG00000151388/ENSG00000281690/ENSG00000125378/ENSG00000163132/ENSG00000137573/ENSG00000166923/ENSG00000276886/ENSG00000282046/ENSG00000108854/ENSG00000150938/ENSG00000277354/ENSG00000095739/ENSG00000142871/ENSG00000130513/ENSG00000107984/ENSG00000166147/ENSG00000163430/ENSG00000182197
BP	GO:0071773	cellular response to BMP stimulus	139	-0.716744	-1.31033	0.0117423	0.0117423	0.14996	2778	tags=45%, list=14%, signal=39%	ENSG00000104332/ENSG00000148204/ENSG00000101966/ENSG00000183691/ENSG00000125398/ENSG00000138696/ENSG00000095951/ENSG00000176887/ENSG00000164532/ENSG00000107779/ENSG00000152684/ENSG00000179776/ENSG00000136603/ENSG00000167642/ENSG00000166333/ENSG00000064393/ENSG00000114251/ENSG00000106991/ENSG00000166949/ENSG00000141448/ENSG00000128791/ENSG00000081479/ENSG00000180875/ENSG00000005884/ENSG00000163217/ENSG00000114315/ENSG00000136574/ENSG00000285109/ENSG00000156466/ENSG00000070404/ENSG00000120693/ENSG00000164619/ENSG00000121989/ENSG00000124813/ENSG00000138795/ENSG00000147257/ENSG00000109332/ENSG00000166033/ENSG00000069702/ENSG00000092969/ENSG00000153162/ENSG00000204217/ENSG00000128052/ENSG00000108654/ENSG00000151388/ENSG00000281690/ENSG00000125378/ENSG00000163132/ENSG00000137573/ENSG00000166923/ENSG00000276886/ENSG00000282046/ENSG00000108854/ENSG00000150938/ENSG00000277354/ENSG00000095739/ENSG00000142871/ENSG00000130513/ENSG00000107984/ENSG00000166147/ENSG00000163430/ENSG00000182197
BP	GO:0048592	eye morphogenesis	138	-0.717492	-1.31161	0.0117435	0.0117435	0.14996	3554	tags=43%, list=18%, signal=35%	ENSG00000135541/ENSG00000133216/ENSG00000204138/ENSG00000172845/ENSG00000151090/ENSG00000197406/ENSG00000179431/ENSG00000146950/ENSG00000106688/ENSG00000198963/ENSG00000101384/ENSG00000148204/ENSG00000163558/ENSG00000125398/ENSG00000117122/ENSG00000198707/ENSG00000148053/ENSG00000142627/ENSG00000176887/ENSG00000122691/ENSG00000166225/ENSG00000007062/ENSG00000100811/ENSG00000121068/ENSG00000168036/ENSG00000138685/ENSG00000115380/ENSG00000143995/ENSG00000064393/ENSG00000114251/ENSG00000146555/ENSG00000118733/ENSG00000197614/ENSG00000087088/ENSG00000164093/ENSG00000164442/ENSG00000164190/ENSG00000128272/ENSG00000148516/ENSG00000196712/ENSG00000105989/ENSG00000177707/ENSG00000111678/ENSG00000218336/ENSG00000100644/ENSG00000128052/ENSG00000112893/ENSG00000205581/ENSG00000106571/ENSG00000173482/ENSG00000083857/ENSG00000125378/ENSG00000138829/ENSG00000240583/ENSG00000144810/ENSG00000154096/ENSG00000166147/ENSG00000204262/ENSG00000130635
CC	GO:0005869	dynactin complex	13	-0.904344	-1.60142	0.0117608	0.0117608	0.149989	299	tags=23%, list=2%, signal=23%	ENSG00000163017/ENSG00000159251/ENSG00000107796
CC	GO:0005751	mitochondrial respiratory chain complex IV	15	-0.892774	-1.59769	0.011784	0.011784	0.149989	1215	tags=80%, list=6%, signal=75%	ENSG00000131174/ENSG00000135940/ENSG00000161281/ENSG00000126267/ENSG00000178741/ENSG00000111775/ENSG00000176340/ENSG00000164919/ENSG00000112695/ENSG00000131143/ENSG00000189043/ENSG00000127184
BP	GO:0060331	negative regulation of response to interferon-gamma	6	0.88788	2.01698	0.0117931	0.0117931	0.149989	276	tags=33%, list=1%, signal=33%	ENSG00000132170/ENSG00000118520
BP	GO:0060336	negative regulation of interferon-gamma-mediated signaling pathway	6	0.88788	2.01698	0.0117931	0.0117931	0.149989	276	tags=33%, list=1%, signal=33%	ENSG00000132170/ENSG00000118520
MF	GO:0030348	syntaxin-3 binding	3	-0.975177	-1.50344	0.0118234	0.0118234	0.150222	276	tags=100%, list=1%, signal=99%	ENSG00000268400/ENSG00000067715
BP	GO:0042220	response to cocaine	38	-0.818436	-1.49704	0.0118743	0.0118743	0.150629	845	tags=18%, list=4%, signal=18%	ENSG00000079215/ENSG00000198959/ENSG00000196591/ENSG00000145708/ENSG00000044574/ENSG00000080824/ENSG00000096384
BP	GO:0032075	positive regulation of nuclease activity	11	-0.916564	-1.60249	0.0118792	0.0118792	0.150629	788	tags=73%, list=4%, signal=70%	ENSG00000132646/ENSG00000164104/ENSG00000204389/ENSG00000237724/ENSG00000235941/ENSG00000234475/ENSG00000215328/ENSG00000149273
BP	GO:0030323	respiratory tube development	176	-0.702839	-1.28686	0.0119191	0.0119191	0.150984	3363	tags=37%, list=17%, signal=31%	ENSG00000136158/ENSG00000151090/ENSG00000087116/ENSG00000283802/ENSG00000130702/ENSG00000138802/ENSG00000157227/ENSG00000198162/ENSG00000103241/ENSG00000151012/ENSG00000141052/ENSG00000172531/ENSG00000074047/ENSG00000113721/ENSG00000183691/ENSG00000125398/ENSG00000173402/ENSG00000132842/ENSG00000176887/ENSG00000107779/ENSG00000121068/ENSG00000168036/ENSG00000138685/ENSG00000102678/ENSG00000151247/ENSG00000114251/ENSG00000112655/ENSG00000141448/ENSG00000106397/ENSG00000159263/ENSG00000101160/ENSG00000140285/ENSG00000005884/ENSG00000114315/ENSG00000134853/ENSG00000163513/ENSG00000147862/ENSG00000106443/ENSG00000066468/ENSG00000164056/ENSG00000169946/ENSG00000105989/ENSG00000147257/ENSG00000114867/ENSG00000142552/ENSG00000116016/ENSG00000204217/ENSG00000171476/ENSG00000110958/ENSG00000137693/ENSG00000070831/ENSG00000128052/ENSG00000112893/ENSG00000106571/ENSG00000125378/ENSG00000116285/ENSG00000164924/ENSG00000147655/ENSG00000173706/ENSG00000162493/ENSG00000115461/ENSG00000118523/ENSG00000196549/ENSG00000182197/ENSG00000113083
CC	GO:0005606	laminin-1 complex	3	-0.974976	-1.50313	0.0119658	0.0119658	0.151424	247	tags=100%, list=1%, signal=99%	ENSG00000135862/ENSG00000091136
BP	GO:0043161	proteasome-mediated ubiquitin-dependent protein catabolic process	467	-0.645574	-1.18252	0.0119988	0.0119988	0.151591	3092	tags=28%, list=16%, signal=24%	ENSG00000124486/ENSG00000116044/ENSG00000138411/ENSG00000128607/ENSG00000014123/ENSG00000113194/ENSG00000101849/ENSG00000087191/ENSG00000103266/ENSG00000198087/ENSG00000131171/ENSG00000095787/ENSG00000164031/ENSG00000119048/ENSG00000109079/ENSG00000173163/ENSG00000070010/ENSG00000099804/ENSG00000168078/ENSG00000116406/ENSG00000163527/ENSG00000100519/ENSG00000159352/ENSG00000116030/ENSG00000163636/ENSG00000165525/ENSG00000036257/ENSG00000167986/ENSG00000144224/ENSG00000081154/ENSG00000277791/ENSG00000275903/ENSG00000077232/ENSG00000197170/ENSG00000146373/ENSG00000078747/ENSG00000289720/ENSG00000100902/ENSG00000185825/ENSG00000168036/ENSG00000213923/ENSG00000115233/ENSG00000100764/ENSG00000085382/ENSG00000165916/ENSG00000136930/ENSG00000078140/ENSG00000119318/ENSG00000082701/ENSG00000130706/ENSG00000071537/ENSG00000172985/ENSG00000153827/ENSG00000126067/ENSG00000156463/ENSG00000108588/ENSG00000108671/ENSG00000166233/ENSG00000166851/ENSG00000099341/ENSG00000100567/ENSG00000103035/ENSG00000106588/ENSG00000186591/ENSG00000147677/ENSG00000129084/ENSG00000170296/ENSG00000082898/ENSG00000086758/ENSG00000087586/ENSG00000041357/ENSG00000135506/ENSG00000111885/ENSG00000141552/ENSG00000189283/ENSG00000197111/ENSG00000175166/ENSG00000100387/ENSG00000018408/ENSG00000137033/ENSG00000154447/ENSG00000204388/ENSG00000232804/ENSG00000231555/ENSG00000224501/ENSG00000212866/ENSG00000117399/ENSG00000159377/ENSG00000142507/ENSG00000101557/ENSG00000068912/ENSG00000166963/ENSG00000165280/ENSG00000131871/ENSG00000109332/ENSG00000139174/ENSG00000008018/ENSG00000281184/ENSG00000113558/ENSG00000143106/ENSG00000100804/ENSG00000173473/ENSG00000153071/ENSG00000135679/ENSG00000103363/ENSG00000116288/ENSG00000175063/ENSG00000113712/ENSG00000173692/ENSG00000188612/ENSG00000105974/ENSG00000183580/ENSG00000108106/ENSG00000106803/ENSG00000101182/ENSG00000204389/ENSG00000237724/ENSG00000235941/ENSG00000234475/ENSG00000215328/ENSG00000127022/ENSG00000283777/ENSG00000108854/ENSG00000154277/ENSG00000204628/ENSG00000044574/ENSG00000142676/ENSG00000096384/ENSG00000179218/ENSG00000112249/ENSG00000166598
BP	GO:0008064	regulation of actin polymerization or depolymerization	148	-0.713682	-1.30497	0.0120409	0.0120409	0.151591	1789	tags=20%, list=9%, signal=19%	ENSG00000100106/ENSG00000151491/ENSG00000130429/ENSG00000254999/ENSG00000125753/ENSG00000075711/ENSG00000137710/ENSG00000171132/ENSG00000113758/ENSG00000197694/ENSG00000061676/ENSG00000103187/ENSG00000050405/ENSG00000085733/ENSG00000288401/ENSG00000071127/ENSG00000067560/ENSG00000077549/ENSG00000111229/ENSG00000163171/ENSG00000179820/ENSG00000162704/ENSG00000163466/ENSG00000115306/ENSG00000145147/ENSG00000125868/ENSG00000108518/ENSG00000112902/ENSG00000205542/ENSG00000034510
BP	GO:0070162	adiponectin secretion	7	0.833202	1.97686	0.0120551	0.0120551	0.151591	547	tags=29%, list=3%, signal=28%	ENSG00000132170/ENSG00000125538
BP	GO:0070163	regulation of adiponectin secretion	7	0.833202	1.97686	0.0120551	0.0120551	0.151591	547	tags=29%, list=3%, signal=28%	ENSG00000132170/ENSG00000125538
MF	GO:0019864	IgG binding	7	0.827826	1.9641	0.0120551	0.0120551	0.151591	1265	tags=86%, list=6%, signal=80%	ENSG00000158869/ENSG00000162747/ENSG00000072694/ENSG00000150337/ENSG00000143226/ENSG00000203747
MF	GO:0019770	IgG receptor activity	3	0.936169	1.71489	0.0120724	0.0120724	0.151591	1265	tags=100%, list=6%, signal=94%	ENSG00000072694/ENSG00000150337/ENSG00000203747
CC	GO:0032997	Fc receptor complex	3	0.936169	1.71489	0.0120724	0.0120724	0.151591	1265	tags=100%, list=6%, signal=94%	ENSG00000149534/ENSG00000158869/ENSG00000203747
MF	GO:0016638	oxidoreductase activity, acting on the CH-NH2 group of donors	12	-0.911544	-1.60595	0.0120792	0.0120792	0.151591	371	tags=25%, list=2%, signal=25%	ENSG00000129038/ENSG00000134013/ENSG00000113083
CC	GO:0030867	rough endoplasmic reticulum membrane	24	-0.857038	-1.55647	0.0120875	0.0120875	0.151591	2274	tags=71%, list=11%, signal=63%	ENSG00000182934/ENSG00000025796/ENSG00000143742/ENSG00000108588/ENSG00000144867/ENSG00000109084/ENSG00000058262/ENSG00000083444/ENSG00000170540/ENSG00000180879/ENSG00000106803/ENSG00000132432/ENSG00000152952/ENSG00000131469/ENSG00000197728/ENSG00000213741/ENSG00000233927
MF	GO:0016887	ATP hydrolysis activity	350	-0.659667	-1.20889	0.0120988	0.0120988	0.151591	3041	tags=29%, list=15%, signal=25%	ENSG00000171316/ENSG00000136824/ENSG00000109606/ENSG00000095564/ENSG00000070087/ENSG00000136492/ENSG00000163104/ENSG00000087191/ENSG00000102763/ENSG00000198563/ENSG00000237889/ENSG00000225859/ENSG00000225073/ENSG00000235439/ENSG00000230624/ENSG00000215425/ENSG00000229496/ENSG00000072501/ENSG00000039123/ENSG00000137177/ENSG00000174953/ENSG00000281763/ENSG00000100519/ENSG00000156976/ENSG00000110367/ENSG00000113013/ENSG00000113522/ENSG00000138430/ENSG00000102781/ENSG00000144028/ENSG00000165629/ENSG00000100764/ENSG00000101596/ENSG00000198887/ENSG00000165916/ENSG00000067248/ENSG00000139116/ENSG00000157483/ENSG00000127616/ENSG00000135829/ENSG00000079785/ENSG00000120438/ENSG00000108055/ENSG00000088205/ENSG00000136758/ENSG00000166508/ENSG00000133131/ENSG00000089737/ENSG00000273761/ENSG00000173575/ENSG00000145833/ENSG00000166833/ENSG00000165732/ENSG00000137807/ENSG00000182263/ENSG00000153147/ENSG00000145907/ENSG00000138182/ENSG00000115484/ENSG00000100201/ENSG00000166226/ENSG00000174437/ENSG00000177200/ENSG00000163399/ENSG00000204388/ENSG00000232804/ENSG00000231555/ENSG00000224501/ENSG00000212866/ENSG00000156261/ENSG00000185842/ENSG00000135624/ENSG00000146731/ENSG00000165280/ENSG00000150753/ENSG00000111642/ENSG00000123191/ENSG00000136888/ENSG00000133657/ENSG00000017260/ENSG00000163468/ENSG00000085224/ENSG00000152234/ENSG00000164292/ENSG00000126803/ENSG00000108654/ENSG00000113810/ENSG00000144381/ENSG00000058668/ENSG00000170759/ENSG00000204389/ENSG00000237724/ENSG00000235941/ENSG00000234475/ENSG00000215328/ENSG00000161960/ENSG00000109971/ENSG00000070961/ENSG00000044574/ENSG00000080824/ENSG00000096384/ENSG00000112249/ENSG00000166598
BP	GO:0090258	negative regulation of mitochondrial fission	6	0.88509	2.01064	0.0121705	0.0121705	0.152338	8	tags=17%, list=0%, signal=17%	ENSG00000132170
MF	GO:0030545	signaling receptor regulator activity	330	-0.664172	-1.21748	0.0121988	0.0121988	0.152511	2221	tags=23%, list=11%, signal=21%	ENSG00000138685/ENSG00000102678/ENSG00000163956/ENSG00000115380/ENSG00000196937/ENSG00000008517/ENSG00000164761/ENSG00000114251/ENSG00000131981/ENSG00000183087/ENSG00000050165/ENSG00000171951/ENSG00000146648/ENSG00000105835/ENSG00000145777/ENSG00000147255/ENSG00000180875/ENSG00000145431/ENSG00000148926/ENSG00000187123/ENSG00000106804/ENSG00000140285/ENSG00000163217/ENSG00000156466/ENSG00000163736/ENSG00000122218/ENSG00000109321/ENSG00000125848/ENSG00000171132/ENSG00000168621/ENSG00000171388/ENSG00000137033/ENSG00000030582/ENSG00000113070/ENSG00000105989/ENSG00000145050/ENSG00000102466/ENSG00000113739/ENSG00000160932/ENSG00000278032/ENSG00000150556/ENSG00000092969/ENSG00000153162/ENSG00000204217/ENSG00000164104/ENSG00000135333/ENSG00000092421/ENSG00000176697/ENSG00000197635/ENSG00000122641/ENSG00000122585/ENSG00000075213/ENSG00000075223/ENSG00000185737/ENSG00000125378/ENSG00000184374/ENSG00000078401/ENSG00000019991/ENSG00000166923/ENSG00000276886/ENSG00000282046/ENSG00000150630/ENSG00000142192/ENSG00000110492/ENSG00000130508/ENSG00000185070/ENSG00000120937/ENSG00000130513/ENSG00000107984/ENSG00000240972/ENSG00000276701/ENSG00000118523/ENSG00000166147/ENSG00000189403/ENSG00000112902/ENSG00000102265
BP	GO:0030810	positive regulation of nucleotide biosynthetic process	15	-0.891019	-1.59455	0.0122204	0.0122204	0.152511	1010	tags=33%, list=5%, signal=32%	ENSG00000165280/ENSG00000151366/ENSG00000153823/ENSG00000074800/ENSG00000205542
BP	GO:1900373	positive regulation of purine nucleotide biosynthetic process	15	-0.891019	-1.59455	0.0122204	0.0122204	0.152511	1010	tags=33%, list=5%, signal=32%	ENSG00000165280/ENSG00000151366/ENSG00000153823/ENSG00000074800/ENSG00000205542
BP	GO:0001937	negative regulation of endothelial cell proliferation	41	-0.812486	-1.48521	0.0122649	0.0122649	0.152916	712	tags=29%, list=4%, signal=28%	ENSG00000152234/ENSG00000173482/ENSG00000105974/ENSG00000185551/ENSG00000130770/ENSG00000285390/ENSG00000137573/ENSG00000106799/ENSG00000130203/ENSG00000137801/ENSG00000102755/ENSG00000113140
BP	GO:0090291	negative regulation of osteoclast proliferation	4	-0.965882	-1.53467	0.0123126	0.0123126	0.153297	417	tags=75%, list=2%, signal=73%	ENSG00000166923/ENSG00000276886/ENSG00000282046
BP	GO:0071674	mononuclear cell migration	178	-0.702072	-1.28536	0.0123197	0.0123197	0.153297	891	tags=12%, list=5%, signal=12%	ENSG00000067560/ENSG00000137845/ENSG00000070831/ENSG00000147065/ENSG00000196776/ENSG00000169398/ENSG00000166923/ENSG00000276886/ENSG00000282046/ENSG00000142192/ENSG00000110492/ENSG00000135046/ENSG00000106366/ENSG00000002586/ENSG00000182621/ENSG00000145147/ENSG00000137801/ENSG00000189403/ENSG00000102755/ENSG00000179218/ENSG00000182197/ENSG00000105372
CC	GO:0071159	NF-kappaB complex	4	-0.965439	-1.53396	0.0124465	0.0124465	0.154658	117	tags=50%, list=1%, signal=50%	ENSG00000173039/ENSG00000149273
BP	GO:0006937	regulation of muscle contraction	129	-0.719721	-1.31552	0.0124536	0.0124536	0.154658	1753	tags=30%, list=9%, signal=28%	ENSG00000057294/ENSG00000160014/ENSG00000116741/ENSG00000164116/ENSG00000130176/ENSG00000046604/ENSG00000163217/ENSG00000136574/ENSG00000285109/ENSG00000197043/ENSG00000075711/ENSG00000174437/ENSG00000164171/ENSG00000163399/ENSG00000111678/ENSG00000168743/ENSG00000127914/ENSG00000085733/ENSG00000288401/ENSG00000165895/ENSG00000067560/ENSG00000181104/ENSG00000148834/ENSG00000096696/ENSG00000156113/ENSG00000181072/ENSG00000105974/ENSG00000142168/ENSG00000198668/ENSG00000078401/ENSG00000138735/ENSG00000185532/ENSG00000074800/ENSG00000118523/ENSG00000070961/ENSG00000101335/ENSG00000080824/ENSG00000143933/ENSG00000140416
BP	GO:1905709	negative regulation of membrane permeability	28	-0.84637	-1.54051	0.0124961	0.0124961	0.155034	393	tags=32%, list=2%, signal=32%	ENSG00000005022/ENSG00000151729/ENSG00000204389/ENSG00000237724/ENSG00000235941/ENSG00000234475/ENSG00000215328/ENSG00000169100/ENSG00000173706
BP	GO:0009612	response to mechanical stimulus	186	-0.697084	-1.27616	0.0125175	0.0125175	0.155092	2840	tags=31%, list=14%, signal=26%	ENSG00000108443/ENSG00000105887/ENSG00000265972/ENSG00000130522/ENSG00000125398/ENSG00000173402/ENSG00000154864/ENSG00000067182/ENSG00000118762/ENSG00000198947/ENSG00000105894/ENSG00000168036/ENSG00000174469/ENSG00000278728/ENSG00000006468/ENSG00000138685/ENSG00000073756/ENSG00000010810/ENSG00000162733/ENSG00000091879/ENSG00000116717/ENSG00000106991/ENSG00000170345/ENSG00000164442/ENSG00000136574/ENSG00000285109/ENSG00000178209/ENSG00000163513/ENSG00000087245/ENSG00000109320/ENSG00000100739/ENSG00000164171/ENSG00000137033/ENSG00000162909/ENSG00000140443/ENSG00000153162/ENSG00000067560/ENSG00000064666/ENSG00000079215/ENSG00000134138/ENSG00000145390/ENSG00000051523/ENSG00000104321/ENSG00000115457/ENSG00000078401/ENSG00000117394/ENSG00000169398/ENSG00000134294/ENSG00000110492/ENSG00000240583/ENSG00000170558/ENSG00000137801/ENSG00000148677/ENSG00000131711/ENSG00000135919/ENSG00000060718/ENSG00000184009
BP	GO:0043266	regulation of potassium ion transport	71	-0.762892	-1.39367	0.0125253	0.0125253	0.155092	1698	tags=34%, list=9%, signal=31%	ENSG00000116030/ENSG00000143153/ENSG00000177119/ENSG00000172354/ENSG00000080709/ENSG00000152049/ENSG00000060237/ENSG00000075711/ENSG00000128272/ENSG00000069849/ENSG00000171867/ENSG00000127914/ENSG00000022267/ENSG00000108953/ENSG00000274474/ENSG00000105974/ENSG00000185774/ENSG00000281758/ENSG00000170759/ENSG00000175497/ENSG00000151150/ENSG00000196924/ENSG00000135404/ENSG00000150093
BP	GO:0002486	antigen processing and presentation of endogenous peptide antigen via MHC class I via ER pathway, TAP-independent	35	-0.825274	-1.50847	0.0125527	0.0125527	0.15528	3215	tags=80%, list=16%, signal=67%	ENSG00000204592/ENSG00000206493/ENSG00000236632/ENSG00000225201/ENSG00000230254/ENSG00000233904/ENSG00000229252/ENSG00000234745/ENSG00000206450/ENSG00000228964/ENSG00000224608/ENSG00000232126/ENSG00000223532/ENSG00000206503/ENSG00000227715/ENSG00000206505/ENSG00000223980/ENSG00000229215/ENSG00000224320/ENSG00000231834/ENSG00000235657/ENSG00000204525/ENSG00000206435/ENSG00000237022/ENSG00000206452/ENSG00000225691/ENSG00000228299/ENSG00000233841
BP	GO:0050918	positive chemotaxis	55	-0.786094	-1.43664	0.0125888	0.0125888	0.155545	2013	tags=42%, list=10%, signal=38%	ENSG00000114251/ENSG00000131981/ENSG00000164251/ENSG00000091879/ENSG00000166949/ENSG00000171951/ENSG00000140285/ENSG00000168621/ENSG00000164171/ENSG00000099250/ENSG00000164104/ENSG00000128052/ENSG00000125378/ENSG00000184374/ENSG00000154188/ENSG00000019991/ENSG00000150630/ENSG00000117525/ENSG00000140945/ENSG00000240972/ENSG00000276701/ENSG00000189403/ENSG00000112902
BP	GO:0001934	positive regulation of protein phosphorylation	636	-0.634381	-1.16277	0.0125987	0.0125987	0.155545	2679	tags=25%, list=14%, signal=22%	ENSG00000103888/ENSG00000160551/ENSG00000112964/ENSG00000125398/ENSG00000011422/ENSG00000106462/ENSG00000173402/ENSG00000083535/ENSG00000138696/ENSG00000186660/ENSG00000167191/ENSG00000148053/ENSG00000067182/ENSG00000118762/ENSG00000124145/ENSG00000185043/ENSG00000166848/ENSG00000107779/ENSG00000189056/ENSG00000113522/ENSG00000215021/ENSG00000089685/ENSG00000164327/ENSG00000138685/ENSG00000073756/ENSG00000102678/ENSG00000108100/ENSG00000178568/ENSG00000166333/ENSG00000078140/ENSG00000017797/ENSG00000010810/ENSG00000162733/ENSG00000116641/ENSG00000077782/ENSG00000196396/ENSG00000064393/ENSG00000156642/ENSG00000108950/ENSG00000114251/ENSG00000111961/ENSG00000134690/ENSG00000164244/ENSG00000183087/ENSG00000160014/ENSG00000166851/ENSG00000169129/ENSG00000092853/ENSG00000106991/ENSG00000213853/ENSG00000114416/ENSG00000261371/ENSG00000146648/ENSG00000128791/ENSG00000134318/ENSG00000128829/ENSG00000145777/ENSG00000060237/ENSG00000013588/ENSG00000145431/ENSG00000086991/ENSG00000140285/ENSG00000163217/ENSG00000111328/ENSG00000114315/ENSG00000089248/ENSG00000123975/ENSG00000075711/ENSG00000156466/ENSG00000120156/ENSG00000151892/ENSG00000163513/ENSG00000109321/ENSG00000171867/ENSG00000121989/ENSG00000162407/ENSG00000134057/ENSG00000113070/ENSG00000196419/ENSG00000173207/ENSG00000161638/ENSG00000113494/ENSG00000272398/ENSG00000114867/ENSG00000127914/ENSG00000088325/ENSG00000108960/ENSG00000092969/ENSG00000153162/ENSG00000067560/ENSG00000204217/ENSG00000153071/ENSG00000099250/ENSG00000184304/ENSG00000064042/ENSG00000109072/ENSG00000138778/ENSG00000135333/ENSG00000128052/ENSG00000116288/ENSG00000176697/ENSG00000161011/ENSG00000284099/ENSG00000169855/ENSG00000122641/ENSG00000126803/ENSG00000105974/ENSG00000197943/ENSG00000140575/ENSG00000157110/ENSG00000198668/ENSG00000185737/ENSG00000125378/ENSG00000078401/ENSG00000154310/ENSG00000073712/ENSG00000110651/ENSG00000136238/ENSG00000058668/ENSG00000079246/ENSG00000179222/ENSG00000138735/ENSG00000169398/ENSG00000074842/ENSG00000170776/ENSG00000154188/ENSG00000019991/ENSG00000168615/ENSG00000282230/ENSG00000166923/ENSG00000276886/ENSG00000282046/ENSG00000106799/ENSG00000185420/ENSG00000150630/ENSG00000142192/ENSG00000196591/ENSG00000142871/ENSG00000130513/ENSG00000107984/ENSG00000136810/ENSG00000181163/ENSG00000026508/ENSG00000149948/ENSG00000204628/ENSG00000110092/ENSG00000240972/ENSG00000276701/ENSG00000124762/ENSG00000196262/ENSG00000118523/ENSG00000134352/ENSG00000137801/ENSG00000149273/ENSG00000080824/ENSG00000096384/ENSG00000102755/ENSG00000143933/ENSG00000118971/ENSG00000137818
BP	GO:0090063	positive regulation of microtubule nucleation	16	-0.884669	-1.58706	0.0126114	0.0126114	0.15555	1167	tags=62%, list=6%, signal=59%	ENSG00000204388/ENSG00000232804/ENSG00000231555/ENSG00000224501/ENSG00000212866/ENSG00000204389/ENSG00000237724/ENSG00000235941/ENSG00000234475/ENSG00000215328
BP	GO:0044342	type B pancreatic cell proliferation	23	-0.857107	-1.55502	0.0126409	0.0126409	0.155762	616	tags=17%, list=3%, signal=17%	ENSG00000276644/ENSG00000116285/ENSG00000115461/ENSG00000146674
BP	GO:0043534	blood vessel endothelial cell migration	122	-0.723258	-1.32217	0.0126544	0.0126544	0.155777	2406	tags=36%, list=12%, signal=32%	ENSG00000185043/ENSG00000137509/ENSG00000126785/ENSG00000179776/ENSG00000138685/ENSG00000073756/ENSG00000077782/ENSG00000117020/ENSG00000275199/ENSG00000091879/ENSG00000116717/ENSG00000176435/ENSG00000213853/ENSG00000011405/ENSG00000165757/ENSG00000145632/ENSG00000125266/ENSG00000196712/ENSG00000102359/ENSG00000125968/ENSG00000067560/ENSG00000099250/ENSG00000184304/ENSG00000100644/ENSG00000128052/ENSG00000169855/ENSG00000152234/ENSG00000110955/ENSG00000138061/ENSG00000058668/ENSG00000154188/ENSG00000166923/ENSG00000276886/ENSG00000282046/ENSG00000130203/ENSG00000150630/ENSG00000135046/ENSG00000100345/ENSG00000106211/ENSG00000145147/ENSG00000137801/ENSG00000189403/ENSG00000150093/ENSG00000205542
BP	GO:0035924	cellular response to vascular endothelial growth factor stimulus	56	-0.784886	-1.43426	0.0126878	0.0126878	0.155898	1738	tags=34%, list=9%, signal=31%	ENSG00000197879/ENSG00000011465/ENSG00000165757/ENSG00000134853/ENSG00000020181/ENSG00000099250/ENSG00000184304/ENSG00000118257/ENSG00000128052/ENSG00000092421/ENSG00000169855/ENSG00000151388/ENSG00000281690/ENSG00000058668/ENSG00000150630/ENSG00000135046/ENSG00000106211/ENSG00000135404/ENSG00000102755
BP	GO:0034765	regulation of ion transmembrane transport	364	-0.656845	-1.20427	0.0126987	0.0126987	0.155898	2698	tags=26%, list=14%, signal=23%	ENSG00000153721/ENSG00000103888/ENSG00000138741/ENSG00000116030/ENSG00000153253/ENSG00000145349/ENSG00000108179/ENSG00000089327/ENSG00000122691/ENSG00000118762/ENSG00000143153/ENSG00000198947/ENSG00000144746/ENSG00000177119/ENSG00000152413/ENSG00000172354/ENSG00000171385/ENSG00000013016/ENSG00000144935/ENSG00000189056/ENSG00000014216/ENSG00000215021/ENSG00000010810/ENSG00000080709/ENSG00000160014/ENSG00000109062/ENSG00000164096/ENSG00000116741/ENSG00000169432/ENSG00000152049/ENSG00000060237/ENSG00000088832/ENSG00000087088/ENSG00000128245/ENSG00000075711/ENSG00000169504/ENSG00000069849/ENSG00000173221/ENSG00000100739/ENSG00000171132/ENSG00000171867/ENSG00000213585/ENSG00000099337/ENSG00000062716/ENSG00000102466/ENSG00000127914/ENSG00000111371/ENSG00000113319/ENSG00000184408/ENSG00000022267/ENSG00000184304/ENSG00000181104/ENSG00000170540/ENSG00000116288/ENSG00000130402/ENSG00000282844/ENSG00000108953/ENSG00000274474/ENSG00000126803/ENSG00000051523/ENSG00000148834/ENSG00000198420/ENSG00000148175/ENSG00000156113/ENSG00000139644/ENSG00000105974/ENSG00000197943/ENSG00000124942/ENSG00000185774/ENSG00000281758/ENSG00000198668/ENSG00000078401/ENSG00000058668/ENSG00000213719/ENSG00000226651/ENSG00000230685/ENSG00000223639/ENSG00000226417/ENSG00000226248/ENSG00000206394/ENSG00000189043/ENSG00000175497/ENSG00000142192/ENSG00000153956/ENSG00000151150/ENSG00000145708/ENSG00000154096/ENSG00000196924/ENSG00000135404/ENSG00000138814/ENSG00000185760/ENSG00000143933/ENSG00000150093/ENSG00000205542
MF	GO:0030546	signaling receptor activator activity	294	-0.667901	-1.2241	0.0127013	0.0127013	0.155898	2221	tags=23%, list=11%, signal=21%	ENSG00000138685/ENSG00000102678/ENSG00000163956/ENSG00000115380/ENSG00000196937/ENSG00000008517/ENSG00000164761/ENSG00000114251/ENSG00000131981/ENSG00000183087/ENSG00000171951/ENSG00000146648/ENSG00000105835/ENSG00000145777/ENSG00000180875/ENSG00000145431/ENSG00000148926/ENSG00000106804/ENSG00000140285/ENSG00000163217/ENSG00000156466/ENSG00000163736/ENSG00000122218/ENSG00000109321/ENSG00000125848/ENSG00000171132/ENSG00000168621/ENSG00000171388/ENSG00000137033/ENSG00000030582/ENSG00000113070/ENSG00000105989/ENSG00000145050/ENSG00000102466/ENSG00000113739/ENSG00000092969/ENSG00000153162/ENSG00000204217/ENSG00000164104/ENSG00000135333/ENSG00000092421/ENSG00000176697/ENSG00000197635/ENSG00000122641/ENSG00000122585/ENSG00000075213/ENSG00000075223/ENSG00000185737/ENSG00000125378/ENSG00000184374/ENSG00000078401/ENSG00000019991/ENSG00000166923/ENSG00000276886/ENSG00000282046/ENSG00000150630/ENSG00000142192/ENSG00000110492/ENSG00000185070/ENSG00000120937/ENSG00000130513/ENSG00000107984/ENSG00000240972/ENSG00000276701/ENSG00000118523/ENSG00000166147/ENSG00000189403/ENSG00000112902/ENSG00000102265
BP	GO:0050919	negative chemotaxis	42	-0.809614	-1.48098	0.0127603	0.0127603	0.15605	1358	tags=40%, list=7%, signal=38%	ENSG00000184347/ENSG00000125848/ENSG00000182168/ENSG00000067560/ENSG00000118257/ENSG00000135333/ENSG00000092421/ENSG00000197635/ENSG00000169855/ENSG00000075213/ENSG00000075223/ENSG00000185737/ENSG00000185070/ENSG00000138448/ENSG00000145147/ENSG00000185008/ENSG00000112902
MF	GO:0042610	CD8 receptor binding	8	-0.930942	-1.58637	0.0127629	0.0127629	0.15605	1374	tags=100%, list=7%, signal=93%	ENSG00000227715/ENSG00000206505/ENSG00000223980/ENSG00000229215/ENSG00000224320/ENSG00000231834/ENSG00000235657
BP	GO:2000567	regulation of memory T cell activation	8	-0.930942	-1.58637	0.0127629	0.0127629	0.15605	1374	tags=100%, list=7%, signal=93%	ENSG00000227715/ENSG00000206505/ENSG00000223980/ENSG00000229215/ENSG00000224320/ENSG00000231834/ENSG00000235657
BP	GO:2000568	positive regulation of memory T cell activation	8	-0.930942	-1.58637	0.0127629	0.0127629	0.15605	1374	tags=100%, list=7%, signal=93%	ENSG00000227715/ENSG00000206505/ENSG00000223980/ENSG00000229215/ENSG00000224320/ENSG00000231834/ENSG00000235657
MF	GO:0070325	lipoprotein particle receptor binding	25	-0.853002	-1.55002	0.0127936	0.0127936	0.156232	1561	tags=48%, list=8%, signal=44%	ENSG00000117899/ENSG00000086061/ENSG00000142798/ENSG00000123384/ENSG00000153071/ENSG00000141367/ENSG00000161203/ENSG00000073921/ENSG00000130203/ENSG00000067715/ENSG00000107984/ENSG00000166598
BP	GO:0060070	canonical Wnt signaling pathway	262	-0.673241	-1.23346	0.0128026	0.0128026	0.156232	3573	tags=43%, list=18%, signal=35%	ENSG00000127445/ENSG00000150457/ENSG00000114030/ENSG00000215301/ENSG00000205213/ENSG00000173801/ENSG00000115884/ENSG00000162946/ENSG00000019549/ENSG00000167657/ENSG00000177565/ENSG00000151617/ENSG00000166167/ENSG00000162998/ENSG00000251493/ENSG00000107485/ENSG00000104517/ENSG00000163249/ENSG00000120738/ENSG00000164930/ENSG00000150907/ENSG00000070018/ENSG00000281324/ENSG00000101849/ENSG00000116729/ENSG00000122707/ENSG00000174804/ENSG00000172531/ENSG00000119048/ENSG00000116857/ENSG00000104332/ENSG00000101966/ENSG00000183691/ENSG00000151292/ENSG00000125398/ENSG00000167191/ENSG00000152284/ENSG00000155760/ENSG00000155011/ENSG00000173273/ENSG00000285372/ENSG00000168036/ENSG00000213923/ENSG00000138685/ENSG00000141753/ENSG00000102678/ENSG00000108100/ENSG00000166333/ENSG00000082701/ENSG00000169862/ENSG00000198561/ENSG00000114251/ENSG00000104964/ENSG00000050165/ENSG00000109062/ENSG00000167779/ENSG00000112655/ENSG00000166949/ENSG00000171843/ENSG00000146648/ENSG00000115464/ENSG00000171444/ENSG00000060237/ENSG00000187123/ENSG00000170242/ENSG00000148737/ENSG00000106829/ENSG00000179399/ENSG00000069329/ENSG00000145907/ENSG00000058091/ENSG00000146374/ENSG00000171862/ENSG00000284792/ENSG00000109320/ENSG00000066468/ENSG00000100387/ENSG00000182220/ENSG00000018408/ENSG00000162407/ENSG00000138795/ENSG00000105989/ENSG00000147257/ENSG00000020181/ENSG00000165280/ENSG00000139174/ENSG00000153071/ENSG00000137693/ENSG00000066279/ENSG00000113712/ENSG00000106571/ENSG00000167874/ENSG00000123349/ENSG00000105974/ENSG00000115457/ENSG00000078401/ENSG00000166923/ENSG00000276886/ENSG00000282046/ENSG00000130203/ENSG00000124766/ENSG00000108854/ENSG00000110492/ENSG00000147655/ENSG00000095739/ENSG00000107984/ENSG00000170558/ENSG00000164932/ENSG00000144642/ENSG00000112902/ENSG00000112306/ENSG00000182197
BP	GO:0061138	morphogenesis of a branching epithelium	178	-0.701398	-1.28412	0.0128205	0.0128205	0.156301	3785	tags=46%, list=19%, signal=38%	ENSG00000005073/ENSG00000133703/ENSG00000164161/ENSG00000128917/ENSG00000066056/ENSG00000105976/ENSG00000125430/ENSG00000205213/ENSG00000106031/ENSG00000185630/ENSG00000019549/ENSG00000143869/ENSG00000136997/ENSG00000136158/ENSG00000151617/ENSG00000166167/ENSG00000130702/ENSG00000260027/ENSG00000251493/ENSG00000157227/ENSG00000103241/ENSG00000114554/ENSG00000172531/ENSG00000104332/ENSG00000141449/ENSG00000074047/ENSG00000183691/ENSG00000125398/ENSG00000173402/ENSG00000011114/ENSG00000277222/ENSG00000142627/ENSG00000164532/ENSG00000118762/ENSG00000166225/ENSG00000169083/ENSG00000153976/ENSG00000121068/ENSG00000168036/ENSG00000215021/ENSG00000138685/ENSG00000167642/ENSG00000166333/ENSG00000114251/ENSG00000106991/ENSG00000117139/ENSG00000148926/ENSG00000101160/ENSG00000140285/ENSG00000075711/ENSG00000169504/ENSG00000163513/ENSG00000146374/ENSG00000109321/ENSG00000066468/ENSG00000164056/ENSG00000168621/ENSG00000138795/ENSG00000086598/ENSG00000105989/ENSG00000168743/ENSG00000147257/ENSG00000099250/ENSG00000137693/ENSG00000135111/ENSG00000128052/ENSG00000106571/ENSG00000075223/ENSG00000125378/ENSG00000078401/ENSG00000179222/ENSG00000137573/ENSG00000019991/ENSG00000166923/ENSG00000276886/ENSG00000282046/ENSG00000198959/ENSG00000110492/ENSG00000147655/ENSG00000145147/ENSG00000182197/ENSG00000187498
BP	GO:0030832	regulation of actin filament length	151	-0.712477	-1.30295	0.0128398	0.0128398	0.15635	1789	tags=20%, list=9%, signal=18%	ENSG00000100106/ENSG00000151491/ENSG00000130429/ENSG00000254999/ENSG00000125753/ENSG00000075711/ENSG00000137710/ENSG00000171132/ENSG00000113758/ENSG00000197694/ENSG00000061676/ENSG00000103187/ENSG00000050405/ENSG00000085733/ENSG00000288401/ENSG00000071127/ENSG00000067560/ENSG00000077549/ENSG00000111229/ENSG00000163171/ENSG00000179820/ENSG00000162704/ENSG00000163466/ENSG00000115306/ENSG00000145147/ENSG00000125868/ENSG00000108518/ENSG00000112902/ENSG00000205542/ENSG00000034510
CC	GO:0045277	respiratory chain complex IV	17	-0.881754	-1.58496	0.0128551	0.0128551	0.15635	1215	tags=71%, list=6%, signal=66%	ENSG00000131174/ENSG00000135940/ENSG00000161281/ENSG00000126267/ENSG00000178741/ENSG00000111775/ENSG00000176340/ENSG00000164919/ENSG00000112695/ENSG00000131143/ENSG00000189043/ENSG00000127184
BP	GO:1901222	regulation of NIK/NF-kappaB signaling	103	-0.733857	-1.34033	0.0128682	0.0128682	0.15635	891	tags=15%, list=5%, signal=14%	ENSG00000067560/ENSG00000151366/ENSG00000130402/ENSG00000282844/ENSG00000102908/ENSG00000078401/ENSG00000166923/ENSG00000276886/ENSG00000282046/ENSG00000142192/ENSG00000117450/ENSG00000137831/ENSG00000149273/ENSG00000179218/ENSG00000205542
BP	GO:0043568	positive regulation of insulin-like growth factor receptor signaling pathway	8	-0.930832	-1.58619	0.0128811	0.0128811	0.15635	198	tags=50%, list=1%, signal=50%	ENSG00000169083/ENSG00000141753/ENSG00000115461/ENSG00000146674
MF	GO:0005525	GTP binding	340	-0.661822	-1.21315	0.0128987	0.0128987	0.15635	3320	tags=27%, list=17%, signal=22%	ENSG00000130741/ENSG00000152402/ENSG00000169213/ENSG00000155876/ENSG00000120805/ENSG00000157601/ENSG00000087470/ENSG00000172340/ENSG00000137285/ENSG00000165733/ENSG00000163938/ENSG00000157869/ENSG00000101210/ENSG00000118508/ENSG00000184640/ENSG00000282302/ENSG00000132676/ENSG00000122644/ENSG00000147324/ENSG00000285022/ENSG00000166592/ENSG00000106615/ENSG00000138175/ENSG00000100883/ENSG00000103769/ENSG00000126458/ENSG00000013016/ENSG00000087258/ENSG00000126785/ENSG00000117228/ENSG00000138430/ENSG00000107937/ENSG00000182934/ENSG00000103342/ENSG00000178952/ENSG00000006451/ENSG00000143545/ENSG00000137267/ENSG00000144867/ENSG00000075785/ENSG00000168461/ENSG00000072422/ENSG00000196642/ENSG00000164116/ENSG00000143878/ENSG00000100664/ENSG00000197043/ENSG00000156049/ENSG00000079332/ENSG00000157985/ENSG00000138069/ENSG00000114353/ENSG00000115963/ENSG00000143761/ENSG00000204764/ENSG00000024422/ENSG00000067560/ENSG00000239672/ENSG00000158417/ENSG00000168385/ENSG00000070831/ENSG00000104388/ENSG00000100852/ENSG00000164292/ENSG00000127955/ENSG00000168374/ENSG00000188229/ENSG00000132341/ENSG00000258947/ENSG00000122545/ENSG00000136238/ENSG00000155366/ENSG00000176014/ENSG00000198959/ENSG00000167553/ENSG00000167658/ENSG00000167552/ENSG00000196230/ENSG00000224156/ENSG00000235067/ENSG00000229684/ENSG00000232575/ENSG00000232421/ENSG00000183311/ENSG00000227739/ENSG00000138758/ENSG00000087460/ENSG00000123416/ENSG00000080824/ENSG00000096384/ENSG00000156508
BP	GO:1905114	cell surface receptor signaling pathway involved in cell-cell signaling	483	-0.643709	-1.17934	0.0128987	0.0128987	0.15635	3783	tags=38%, list=19%, signal=31%	ENSG00000107854/ENSG00000016082/ENSG00000169071/ENSG00000196781/ENSG00000204435/ENSG00000230700/ENSG00000232960/ENSG00000206406/ENSG00000224774/ENSG00000224398/ENSG00000228875/ENSG00000079841/ENSG00000183207/ENSG00000138032/ENSG00000127445/ENSG00000150457/ENSG00000114030/ENSG00000215301/ENSG00000205213/ENSG00000100281/ENSG00000173801/ENSG00000115884/ENSG00000162946/ENSG00000019549/ENSG00000125730/ENSG00000167657/ENSG00000177565/ENSG00000151617/ENSG00000166167/ENSG00000106723/ENSG00000169760/ENSG00000162998/ENSG00000251493/ENSG00000107485/ENSG00000104517/ENSG00000115839/ENSG00000163249/ENSG00000120738/ENSG00000112559/ENSG00000164930/ENSG00000114019/ENSG00000144868/ENSG00000113575/ENSG00000150907/ENSG00000070018/ENSG00000281324/ENSG00000101849/ENSG00000116729/ENSG00000122707/ENSG00000174804/ENSG00000101266/ENSG00000116141/ENSG00000172531/ENSG00000119048/ENSG00000116857/ENSG00000104332/ENSG00000185883/ENSG00000076716/ENSG00000101966/ENSG00000183691/ENSG00000151292/ENSG00000125398/ENSG00000134371/ENSG00000269113/ENSG00000100592/ENSG00000167191/ENSG00000112335/ENSG00000036257/ENSG00000167986/ENSG00000152284/ENSG00000155760/ENSG00000155011/ENSG00000173273/ENSG00000285372/ENSG00000118762/ENSG00000140682/ENSG00000189056/ENSG00000168036/ENSG00000213923/ENSG00000151834/ENSG00000138685/ENSG00000141753/ENSG00000102678/ENSG00000108100/ENSG00000166333/ENSG00000082701/ENSG00000127616/ENSG00000213977/ENSG00000105568/ENSG00000169862/ENSG00000198561/ENSG00000114251/ENSG00000104964/ENSG00000050165/ENSG00000109062/ENSG00000167779/ENSG00000112655/ENSG00000166949/ENSG00000171843/ENSG00000146648/ENSG00000115464/ENSG00000171444/ENSG00000060237/ENSG00000187123/ENSG00000170242/ENSG00000104415/ENSG00000005884/ENSG00000117899/ENSG00000148737/ENSG00000106829/ENSG00000179399/ENSG00000069329/ENSG00000137815/ENSG00000145907/ENSG00000058091/ENSG00000146374/ENSG00000171862/ENSG00000284792/ENSG00000109320/ENSG00000066468/ENSG00000100387/ENSG00000182220/ENSG00000176406/ENSG00000018408/ENSG00000162407/ENSG00000138795/ENSG00000167693/ENSG00000281300/ENSG00000280563/ENSG00000166025/ENSG00000105989/ENSG00000147257/ENSG00000272398/ENSG00000020181/ENSG00000165280/ENSG00000139174/ENSG00000123384/ENSG00000067560/ENSG00000153071/ENSG00000137693/ENSG00000066279/ENSG00000070831/ENSG00000154856/ENSG00000113712/ENSG00000106571/ENSG00000185483/ENSG00000167874/ENSG00000123349/ENSG00000196562/ENSG00000163637/ENSG00000105974/ENSG00000197943/ENSG00000115457/ENSG00000125378/ENSG00000078401/ENSG00000154310/ENSG00000073712/ENSG00000136238/ENSG00000164418/ENSG00000137573/ENSG00000166923/ENSG00000276886/ENSG00000282046/ENSG00000130203/ENSG00000124766/ENSG00000142192/ENSG00000108854/ENSG00000110492/ENSG00000147655/ENSG00000095739/ENSG00000107984/ENSG00000127603/ENSG00000204628/ENSG00000187391/ENSG00000110092/ENSG00000170558/ENSG00000164932/ENSG00000144642/ENSG00000138814/ENSG00000112902/ENSG00000183098/ENSG00000112306/ENSG00000182197
BP	GO:0070431	nucleotide-binding oligomerization domain containing 2 signaling pathway	23	-0.856028	-1.55307	0.0129569	0.0129569	0.156831	1167	tags=43%, list=6%, signal=41%	ENSG00000204388/ENSG00000232804/ENSG00000231555/ENSG00000224501/ENSG00000212866/ENSG00000204389/ENSG00000237724/ENSG00000235941/ENSG00000234475/ENSG00000215328
MF	GO:0005520	insulin-like growth factor binding	17	-0.880807	-1.58326	0.0129632	0.0129632	0.156831	1881	tags=65%, list=10%, signal=59%	ENSG00000167779/ENSG00000081479/ENSG00000091409/ENSG00000197081/ENSG00000140443/ENSG00000115457/ENSG00000138448/ENSG00000115461/ENSG00000118523/ENSG00000163453/ENSG00000146674
BP	GO:0060840	artery development	87	-0.745365	-1.362	0.0129857	0.0129857	0.156954	2453	tags=44%, list=12%, signal=38%	ENSG00000118762/ENSG00000107779/ENSG00000121068/ENSG00000006125/ENSG00000116132/ENSG00000069122/ENSG00000117020/ENSG00000275199/ENSG00000164107/ENSG00000172638/ENSG00000106991/ENSG00000081479/ENSG00000169641/ENSG00000164442/ENSG00000114315/ENSG00000129038/ENSG00000049192/ENSG00000125266/ENSG00000196712/ENSG00000139174/ENSG00000123384/ENSG00000092969/ENSG00000204217/ENSG00000099250/ENSG00000130164/ENSG00000065534/ENSG00000169855/ENSG00000106571/ENSG00000125378/ENSG00000078401/ENSG00000163638/ENSG00000141756/ENSG00000106799/ENSG00000130203/ENSG00000124766/ENSG00000110492/ENSG00000185008/ENSG00000113083
BP	GO:0008154	actin polymerization or depolymerization	192	-0.694932	-1.27265	0.0130156	0.0130156	0.157165	1789	tags=18%, list=9%, signal=17%	ENSG00000100106/ENSG00000151491/ENSG00000130429/ENSG00000254999/ENSG00000125753/ENSG00000075711/ENSG00000137710/ENSG00000171132/ENSG00000113758/ENSG00000197694/ENSG00000061676/ENSG00000103187/ENSG00000050405/ENSG00000085733/ENSG00000288401/ENSG00000139734/ENSG00000071127/ENSG00000067560/ENSG00000077549/ENSG00000111229/ENSG00000163171/ENSG00000179820/ENSG00000162704/ENSG00000007237/ENSG00000136238/ENSG00000154380/ENSG00000163466/ENSG00000115306/ENSG00000145147/ENSG00000125868/ENSG00000172757/ENSG00000108518/ENSG00000112902/ENSG00000205542/ENSG00000034510
MF	GO:0140375	immune receptor activity	143	0.41928	1.3114	0.0130728	0.0130728	0.157587	1514	tags=58%, list=8%, signal=54%	ENSG00000019582/ENSG00000204287/ENSG00000277263/ENSG00000234794/ENSG00000226260/ENSG00000230726/ENSG00000227993/ENSG00000228987/ENSG00000206308/ENSG00000203710/ENSG00000196126/ENSG00000229074/ENSG00000228080/ENSG00000206306/ENSG00000236884/ENSG00000206240/ENSG00000115604/ENSG00000198223/ENSG00000100368/ENSG00000177663/ENSG00000196083/ENSG00000158869/ENSG00000119535/ENSG00000072694/ENSG00000112486/ENSG00000163823/ENSG00000110324/ENSG00000239998/ENSG00000278634/ENSG00000275290/ENSG00000274000/ENSG00000180871/ENSG00000163606/ENSG00000115607/ENSG00000150337/ENSG00000147168/ENSG00000131042/ENSG00000277751/ENSG00000275463/ENSG00000274513/ENSG00000276146/ENSG00000121807/ENSG00000171049/ENSG00000171051/ENSG00000103522/ENSG00000134830/ENSG00000027697/ENSG00000091181/ENSG00000244482/ENSG00000275539/ENSG00000277177/ENSG00000274148/ENSG00000275584/ENSG00000121797/ENSG00000103811/ENSG00000204577/ENSG00000274587/ENSG00000275019/ENSG00000277816/ENSG00000183625/ENSG00000124334/ENSG00000178623/ENSG00000168546/ENSG00000174600/ENSG00000203747/ENSG00000197405/ENSG00000010610/ENSG00000196735/ENSG00000225890/ENSG00000233192/ENSG00000231526/ENSG00000206301/ENSG00000236418/ENSG00000257473/ENSG00000231823/ENSG00000223793/ENSG00000232062/ENSG00000228284/ENSG00000225103/ENSG00000206305/ENSG00000237541/ENSG00000160712/ENSG00000153029
BP	GO:0016064	immunoglobulin mediated immune response	193	0.37598	1.22902	0.0130755	0.0130755	0.157587	1469	tags=39%, list=7%, signal=36%	ENSG00000019582/ENSG00000204287/ENSG00000277263/ENSG00000234794/ENSG00000226260/ENSG00000230726/ENSG00000227993/ENSG00000228987/ENSG00000206308/ENSG00000203710/ENSG00000081237/ENSG00000262418/ENSG00000196126/ENSG00000229074/ENSG00000228080/ENSG00000206306/ENSG00000236884/ENSG00000206240/ENSG00000100368/ENSG00000128322/ENSG00000158869/ENSG00000072274/ENSG00000167207/ENSG00000173372/ENSG00000072694/ENSG00000112486/ENSG00000175857/ENSG00000156127/ENSG00000150337/ENSG00000104921/ENSG00000103522/ENSG00000168918/ENSG00000281614/ENSG00000232810/ENSG00000228978/ENSG00000204490/ENSG00000223952/ENSG00000228849/ENSG00000228321/ENSG00000230108/ENSG00000206439/ENSG00000095970/ENSG00000161955/ENSG00000242574/ENSG00000242386/ENSG00000242092/ENSG00000234154/ENSG00000241296/ENSG00000241674/ENSG00000226264/ENSG00000239329/ENSG00000198502/ENSG00000124334/ENSG00000010671/ENSG00000197721/ENSG00000203747/ENSG00000111679/ENSG00000159189/ENSG00000187796/ENSG00000187997/ENSG00000196735/ENSG00000225890/ENSG00000233192/ENSG00000231526/ENSG00000206301/ENSG00000236418/ENSG00000257473/ENSG00000231823/ENSG00000223793/ENSG00000232062/ENSG00000228284/ENSG00000225103/ENSG00000206305/ENSG00000237541/ENSG00000163932
BP	GO:0002377	immunoglobulin production	171	0.353254	1.13325	0.01314	0.01314	0.158215	1465	tags=35%, list=7%, signal=33%	ENSG00000204287/ENSG00000277263/ENSG00000234794/ENSG00000226260/ENSG00000230726/ENSG00000227993/ENSG00000228987/ENSG00000206308/ENSG00000203710/ENSG00000081237/ENSG00000262418/ENSG00000196126/ENSG00000229074/ENSG00000228080/ENSG00000206306/ENSG00000236884/ENSG00000206240/ENSG00000101347/ENSG00000114013/ENSG00000072274/ENSG00000122122/ENSG00000072694/ENSG00000112486/ENSG00000175857/ENSG00000156127/ENSG00000232810/ENSG00000228978/ENSG00000204490/ENSG00000223952/ENSG00000228849/ENSG00000228321/ENSG00000230108/ENSG00000206439/ENSG00000161955/ENSG00000242574/ENSG00000242386/ENSG00000242092/ENSG00000234154/ENSG00000241296/ENSG00000241674/ENSG00000226264/ENSG00000239329/ENSG00000198502/ENSG00000010671/ENSG00000186827/ENSG00000187997/ENSG00000196735/ENSG00000225890/ENSG00000233192/ENSG00000231526/ENSG00000206301/ENSG00000236418/ENSG00000257473/ENSG00000231823/ENSG00000223793/ENSG00000232062/ENSG00000228284/ENSG00000225103/ENSG00000206305/ENSG00000237541
BP	GO:0014066	regulation of phosphatidylinositol 3-kinase signaling	101	-0.734807	-1.3422	0.0131724	0.0131724	0.158424	2724	tags=33%, list=14%, signal=28%	ENSG00000113721/ENSG00000125398/ENSG00000114062/ENSG00000148053/ENSG00000122691/ENSG00000189056/ENSG00000138685/ENSG00000178568/ENSG00000077782/ENSG00000163629/ENSG00000164251/ENSG00000109062/ENSG00000146648/ENSG00000145431/ENSG00000107731/ENSG00000138180/ENSG00000011465/ENSG00000120156/ENSG00000134853/ENSG00000171862/ENSG00000284792/ENSG00000140443/ENSG00000092969/ENSG00000181104/ENSG00000128052/ENSG00000185483/ENSG00000169398/ENSG00000074842/ENSG00000154188/ENSG00000019991/ENSG00000102755/ENSG00000135919/ENSG00000115414
BP	GO:1900084	regulation of peptidyl-tyrosine autophosphorylation	6	-0.948332	-1.5745	0.0131824	0.0131824	0.158424	601	tags=67%, list=3%, signal=65%	ENSG00000105974/ENSG00000166923/ENSG00000276886/ENSG00000282046
BP	GO:0014912	negative regulation of smooth muscle cell migration	30	-0.837654	-1.5263	0.0132904	0.0132904	0.15957	1181	tags=30%, list=6%, signal=28%	ENSG00000196712/ENSG00000123384/ENSG00000067560/ENSG00000185532/ENSG00000106366/ENSG00000145147/ENSG00000115461/ENSG00000140416/ENSG00000146674
CC	GO:0150034	distal axon	227	-0.682877	-1.25053	0.0133067	0.0133067	0.159613	2406	tags=24%, list=12%, signal=21%	ENSG00000185043/ENSG00000146426/ENSG00000150394/ENSG00000213923/ENSG00000188529/ENSG00000187323/ENSG00000078018/ENSG00000116641/ENSG00000198561/ENSG00000187688/ENSG00000160014/ENSG00000007168/ENSG00000113657/ENSG00000163697/ENSG00000126214/ENSG00000114416/ENSG00000151491/ENSG00000109572/ENSG00000005884/ENSG00000138182/ENSG00000122218/ENSG00000145934/ENSG00000159217/ENSG00000125848/ENSG00000171867/ENSG00000164171/ENSG00000158321/ENSG00000113758/ENSG00000066933/ENSG00000085733/ENSG00000288401/ENSG00000182168/ENSG00000115183/ENSG00000162704/ENSG00000185483/ENSG00000122585/ENSG00000181072/ENSG00000140575/ENSG00000075618/ENSG00000258947/ENSG00000170396/ENSG00000176788/ENSG00000142192/ENSG00000104435/ENSG00000129116/ENSG00000145708/ENSG00000154096/ENSG00000109971/ENSG00000196924/ENSG00000172757/ENSG00000080824/ENSG00000096384/ENSG00000131711/ENSG00000184009
BP	GO:1900120	regulation of receptor binding	21	-0.863256	-1.56208	0.0133489	0.0133489	0.159627	1663	tags=52%, list=8%, signal=48%	ENSG00000180875/ENSG00000142949/ENSG00000174437/ENSG00000181649/ENSG00000274538/ENSG00000099250/ENSG00000176697/ENSG00000166710/ENSG00000273686/ENSG00000182718/ENSG00000113083
BP	GO:0007043	cell-cell junction assembly	130	-0.717268	-1.31126	0.0133561	0.0133561	0.159627	2421	tags=32%, list=12%, signal=28%	ENSG00000142627/ENSG00000151422/ENSG00000130396/ENSG00000150394/ENSG00000168036/ENSG00000174469/ENSG00000278728/ENSG00000179776/ENSG00000169862/ENSG00000198561/ENSG00000166086/ENSG00000067900/ENSG00000057294/ENSG00000154162/ENSG00000143545/ENSG00000144283/ENSG00000261371/ENSG00000134318/ENSG00000197879/ENSG00000075711/ENSG00000040731/ENSG00000065243/ENSG00000010278/ENSG00000104067/ENSG00000277401/ENSG00000044115/ENSG00000148498/ENSG00000071127/ENSG00000067560/ENSG00000171476/ENSG00000013297/ENSG00000105974/ENSG00000137076/ENSG00000075618/ENSG00000155366/ENSG00000173706/ENSG00000140937/ENSG00000170558/ENSG00000035403/ENSG00000152661/ENSG00000184009
BP	GO:0035150	regulation of tube size	104	-0.732621	-1.33806	0.0133709	0.0133709	0.159627	2004	tags=25%, list=10%, signal=23%	ENSG00000067900/ENSG00000164251/ENSG00000106397/ENSG00000116741/ENSG00000134318/ENSG00000164116/ENSG00000148926/ENSG00000011405/ENSG00000087245/ENSG00000148680/ENSG00000165895/ENSG00000067560/ENSG00000204217/ENSG00000181104/ENSG00000117298/ENSG00000156113/ENSG00000105974/ENSG00000142168/ENSG00000078401/ENSG00000130203/ENSG00000185532/ENSG00000213949/ENSG00000120937/ENSG00000070961/ENSG00000182197/ENSG00000107796
BP	GO:0035296	regulation of tube diameter	104	-0.732621	-1.33806	0.0133709	0.0133709	0.159627	2004	tags=25%, list=10%, signal=23%	ENSG00000067900/ENSG00000164251/ENSG00000106397/ENSG00000116741/ENSG00000134318/ENSG00000164116/ENSG00000148926/ENSG00000011405/ENSG00000087245/ENSG00000148680/ENSG00000165895/ENSG00000067560/ENSG00000204217/ENSG00000181104/ENSG00000117298/ENSG00000156113/ENSG00000105974/ENSG00000142168/ENSG00000078401/ENSG00000130203/ENSG00000185532/ENSG00000213949/ENSG00000120937/ENSG00000070961/ENSG00000182197/ENSG00000107796
BP	GO:0097746	blood vessel diameter maintenance	104	-0.732621	-1.33806	0.0133709	0.0133709	0.159627	2004	tags=25%, list=10%, signal=23%	ENSG00000067900/ENSG00000164251/ENSG00000106397/ENSG00000116741/ENSG00000134318/ENSG00000164116/ENSG00000148926/ENSG00000011405/ENSG00000087245/ENSG00000148680/ENSG00000165895/ENSG00000067560/ENSG00000204217/ENSG00000181104/ENSG00000117298/ENSG00000156113/ENSG00000105974/ENSG00000142168/ENSG00000078401/ENSG00000130203/ENSG00000185532/ENSG00000213949/ENSG00000120937/ENSG00000070961/ENSG00000182197/ENSG00000107796
BP	GO:0002719	negative regulation of cytokine production involved in immune response	38	0.618834	1.74199	0.0133984	0.0133984	0.15967	951	tags=37%, list=5%, signal=35%	ENSG00000186652/ENSG00000121053/ENSG00000118520/ENSG00000167207/ENSG00000090376/ENSG00000117090/ENSG00000232810/ENSG00000228978/ENSG00000204490/ENSG00000223952/ENSG00000228849/ENSG00000228321/ENSG00000230108/ENSG00000206439
BP	GO:0033555	multicellular organismal response to stress	53	-0.786836	-1.43825	0.0133997	0.0133997	0.15967	1382	tags=30%, list=7%, signal=28%	ENSG00000171862/ENSG00000284792/ENSG00000213585/ENSG00000113231/ENSG00000284762/ENSG00000162909/ENSG00000114867/ENSG00000197635/ENSG00000104321/ENSG00000100300/ENSG00000164418/ENSG00000130203/ENSG00000110492/ENSG00000137801/ENSG00000138814/ENSG00000182197
BP	GO:0098655	cation transmembrane transport	673	-0.631787	-1.15851	0.0134987	0.0134987	0.160698	2607	tags=24%, list=13%, signal=22%	ENSG00000128524/ENSG00000116030/ENSG00000165794/ENSG00000154864/ENSG00000153253/ENSG00000105281/ENSG00000145349/ENSG00000197584/ENSG00000108179/ENSG00000138821/ENSG00000089327/ENSG00000005700/ENSG00000283068/ENSG00000005022/ENSG00000122691/ENSG00000118762/ENSG00000143153/ENSG00000198947/ENSG00000177119/ENSG00000152413/ENSG00000172354/ENSG00000171385/ENSG00000013016/ENSG00000144935/ENSG00000189056/ENSG00000014216/ENSG00000151729/ENSG00000215021/ENSG00000165629/ENSG00000138685/ENSG00000162695/ENSG00000010810/ENSG00000221955/ENSG00000187688/ENSG00000080709/ENSG00000183087/ENSG00000160014/ENSG00000109062/ENSG00000241468/ENSG00000164096/ENSG00000117410/ENSG00000131389/ENSG00000113732/ENSG00000116741/ENSG00000203618/ENSG00000169432/ENSG00000136868/ENSG00000152049/ENSG00000060237/ENSG00000088832/ENSG00000133107/ENSG00000109572/ENSG00000159199/ENSG00000087088/ENSG00000071553/ENSG00000128245/ENSG00000104723/ENSG00000197043/ENSG00000075711/ENSG00000241837/ENSG00000069849/ENSG00000173221/ENSG00000100739/ENSG00000171132/ENSG00000171867/ENSG00000168575/ENSG00000174437/ENSG00000182220/ENSG00000213585/ENSG00000112473/ENSG00000229802/ENSG00000227402/ENSG00000206288/ENSG00000226614/ENSG00000224399/ENSG00000123104/ENSG00000135390/ENSG00000135750/ENSG00000131174/ENSG00000163399/ENSG00000003989/ENSG00000099624/ENSG00000099337/ENSG00000062716/ENSG00000135940/ENSG00000161281/ENSG00000102466/ENSG00000219200/ENSG00000127914/ENSG00000058262/ENSG00000111371/ENSG00000167863/ENSG00000134851/ENSG00000113319/ENSG00000123191/ENSG00000126267/ENSG00000184408/ENSG00000136888/ENSG00000154518/ENSG00000133657/ENSG00000022267/ENSG00000154723/ENSG00000017260/ENSG00000178741/ENSG00000144136/ENSG00000184304/ENSG00000079215/ENSG00000166347/ENSG00000173660/ENSG00000155970/ENSG00000111775/ENSG00000181104/ENSG00000116288/ENSG00000130402/ENSG00000282844/ENSG00000152234/ENSG00000108953/ENSG00000274474/ENSG00000184076/ENSG00000169020/ENSG00000126803/ENSG00000051523/ENSG00000176340/ENSG00000080493/ENSG00000110955/ENSG00000148834/ENSG00000148175/ENSG00000156113/ENSG00000139644/ENSG00000105974/ENSG00000197943/ENSG00000124942/ENSG00000185774/ENSG00000281758/ENSG00000104321/ENSG00000198668/ENSG00000167283/ENSG00000131143/ENSG00000078401/ENSG00000058668/ENSG00000189043/ENSG00000075415/ENSG00000175497/ENSG00000142192/ENSG00000153956/ENSG00000134294/ENSG00000151150/ENSG00000138448/ENSG00000240583/ENSG00000124172/ENSG00000145708/ENSG00000154096/ENSG00000118523/ENSG00000196924/ENSG00000070961/ENSG00000135404/ENSG00000138814/ENSG00000185760/ENSG00000182718/ENSG00000143933/ENSG00000150093/ENSG00000205542
BP	GO:1905581	positive regulation of low-density lipoprotein particle clearance	3	-0.973497	-1.50085	0.0135328	0.0135328	0.160953	69	tags=67%, list=0%, signal=66%	ENSG00000157978/ENSG00000182718
BP	GO:0032835	glomerulus development	58	-0.78	-1.42546	0.0135958	0.0135958	0.16155	1982	tags=34%, list=10%, signal=31%	ENSG00000116962/ENSG00000091879/ENSG00000261371/ENSG00000114315/ENSG00000120156/ENSG00000134853/ENSG00000172037/ENSG00000018408/ENSG00000272398/ENSG00000196562/ENSG00000140575/ENSG00000125378/ENSG00000176788/ENSG00000154188/ENSG00000137573/ENSG00000240583/ENSG00000187391/ENSG00000138814/ENSG00000182197/ENSG00000107796
BP	GO:2000425	regulation of apoptotic cell clearance	14	-0.892417	-1.59171	0.0136474	0.0136474	0.161658	361	tags=21%, list=2%, signal=21%	ENSG00000125730/ENSG00000198959/ENSG00000189403
BP	GO:0070120	ciliary neurotrophic factor-mediated signaling pathway	4	-0.963894	-1.53151	0.013651	0.013651	0.161658	335	tags=50%, list=2%, signal=49%	ENSG00000113594/ENSG00000134352
BP	GO:0030509	BMP signaling pathway	129	-0.718237	-1.31281	0.0136587	0.0136587	0.161658	2778	tags=45%, list=14%, signal=39%	ENSG00000104332/ENSG00000148204/ENSG00000101966/ENSG00000183691/ENSG00000138696/ENSG00000095951/ENSG00000176887/ENSG00000164532/ENSG00000107779/ENSG00000152684/ENSG00000179776/ENSG00000136603/ENSG00000166333/ENSG00000064393/ENSG00000114251/ENSG00000106991/ENSG00000166949/ENSG00000141448/ENSG00000128791/ENSG00000081479/ENSG00000180875/ENSG00000005884/ENSG00000163217/ENSG00000114315/ENSG00000136574/ENSG00000285109/ENSG00000156466/ENSG00000070404/ENSG00000120693/ENSG00000164619/ENSG00000121989/ENSG00000124813/ENSG00000138795/ENSG00000147257/ENSG00000109332/ENSG00000166033/ENSG00000069702/ENSG00000092969/ENSG00000153162/ENSG00000204217/ENSG00000128052/ENSG00000108654/ENSG00000125378/ENSG00000163132/ENSG00000137573/ENSG00000166923/ENSG00000276886/ENSG00000282046/ENSG00000108854/ENSG00000150938/ENSG00000277354/ENSG00000095739/ENSG00000142871/ENSG00000130513/ENSG00000107984/ENSG00000166147/ENSG00000163430/ENSG00000182197
BP	GO:0035850	epithelial cell differentiation involved in kidney development	42	-0.807184	-1.47654	0.0136791	0.0136791	0.161658	1314	tags=33%, list=7%, signal=31%	ENSG00000172037/ENSG00000168621/ENSG00000018408/ENSG00000272398/ENSG00000137693/ENSG00000140575/ENSG00000125378/ENSG00000176788/ENSG00000166923/ENSG00000276886/ENSG00000282046/ENSG00000187391/ENSG00000182197/ENSG00000107796
CC	GO:0097179	protease inhibitor complex	6	-0.947618	-1.57332	0.0136799	0.0136799	0.161658	313	tags=67%, list=2%, signal=66%	ENSG00000124570/ENSG00000104368/ENSG00000106366/ENSG00000122861
BP	GO:0002092	positive regulation of receptor internalization	27	-0.846395	-1.53938	0.0136815	0.0136815	0.161658	674	tags=37%, list=3%, signal=36%	ENSG00000171388/ENSG00000161203/ENSG00000197943/ENSG00000154188/ENSG00000166923/ENSG00000276886/ENSG00000282046/ENSG00000007908/ENSG00000187391/ENSG00000135404
BP	GO:0050679	positive regulation of epithelial cell proliferation	172	-0.702232	-1.28518	0.0137233	0.0137233	0.162001	2511	tags=34%, list=13%, signal=30%	ENSG00000176887/ENSG00000155760/ENSG00000122691/ENSG00000169083/ENSG00000105894/ENSG00000107779/ENSG00000168036/ENSG00000138685/ENSG00000102678/ENSG00000245532/ENSG00000077782/ENSG00000117020/ENSG00000275199/ENSG00000114251/ENSG00000171951/ENSG00000117139/ENSG00000146648/ENSG00000105971/ENSG00000140285/ENSG00000148737/ENSG00000165757/ENSG00000120156/ENSG00000170961/ENSG00000109321/ENSG00000066468/ENSG00000171388/ENSG00000030582/ENSG00000124813/ENSG00000196712/ENSG00000105989/ENSG00000166033/ENSG00000125968/ENSG00000153162/ENSG00000204217/ENSG00000099250/ENSG00000184304/ENSG00000239672/ENSG00000137693/ENSG00000100644/ENSG00000118257/ENSG00000070831/ENSG00000164104/ENSG00000128052/ENSG00000051523/ENSG00000125378/ENSG00000074842/ENSG00000106799/ENSG00000150630/ENSG00000117525/ENSG00000110492/ENSG00000140945/ENSG00000135862/ENSG00000091136/ENSG00000115310/ENSG00000110092/ENSG00000243678/ENSG00000189403/ENSG00000112902
BP	GO:1904179	positive regulation of adipose tissue development	6	0.846999	1.92411	0.0137685	0.0137685	0.162179	8	tags=17%, list=0%, signal=17%	ENSG00000132170
BP	GO:0048333	mesodermal cell differentiation	21	-0.860933	-1.55787	0.0137726	0.0137726	0.162179	1574	tags=48%, list=8%, signal=44%	ENSG00000005884/ENSG00000066468/ENSG00000164171/ENSG00000122641/ENSG00000077943/ENSG00000125378/ENSG00000107984/ENSG00000149948/ENSG00000152661/ENSG00000150093
BP	GO:0043632	modification-dependent macromolecule catabolic process	697	-0.629326	-1.1541	0.0137986	0.0137986	0.162179	3092	tags=25%, list=16%, signal=22%	ENSG00000124486/ENSG00000116044/ENSG00000138411/ENSG00000114374/ENSG00000128607/ENSG00000014123/ENSG00000127481/ENSG00000009335/ENSG00000131263/ENSG00000102471/ENSG00000113194/ENSG00000101849/ENSG00000087191/ENSG00000177889/ENSG00000103266/ENSG00000198087/ENSG00000131171/ENSG00000101266/ENSG00000095787/ENSG00000130724/ENSG00000103275/ENSG00000164031/ENSG00000119048/ENSG00000159210/ENSG00000109079/ENSG00000131507/ENSG00000173163/ENSG00000070010/ENSG00000099804/ENSG00000168078/ENSG00000116406/ENSG00000114062/ENSG00000163527/ENSG00000100519/ENSG00000159352/ENSG00000116030/ENSG00000130985/ENSG00000163636/ENSG00000165525/ENSG00000036257/ENSG00000167986/ENSG00000162607/ENSG00000144224/ENSG00000081154/ENSG00000277791/ENSG00000275903/ENSG00000140682/ENSG00000077232/ENSG00000197170/ENSG00000146373/ENSG00000078747/ENSG00000289720/ENSG00000100902/ENSG00000185825/ENSG00000168036/ENSG00000213923/ENSG00000115233/ENSG00000147905/ENSG00000100764/ENSG00000085382/ENSG00000165916/ENSG00000136930/ENSG00000078140/ENSG00000119318/ENSG00000082701/ENSG00000130706/ENSG00000071537/ENSG00000172985/ENSG00000153827/ENSG00000126067/ENSG00000064393/ENSG00000156463/ENSG00000108588/ENSG00000116005/ENSG00000108671/ENSG00000166233/ENSG00000166851/ENSG00000099341/ENSG00000100567/ENSG00000124422/ENSG00000103035/ENSG00000106588/ENSG00000115464/ENSG00000186591/ENSG00000147677/ENSG00000129084/ENSG00000170296/ENSG00000170242/ENSG00000082898/ENSG00000086758/ENSG00000087586/ENSG00000041357/ENSG00000135506/ENSG00000185651/ENSG00000111885/ENSG00000141552/ENSG00000171862/ENSG00000284792/ENSG00000189283/ENSG00000197111/ENSG00000175166/ENSG00000100387/ENSG00000154582/ENSG00000114125/ENSG00000018408/ENSG00000137033/ENSG00000154447/ENSG00000204388/ENSG00000232804/ENSG00000231555/ENSG00000224501/ENSG00000212866/ENSG00000117399/ENSG00000159377/ENSG00000142507/ENSG00000101557/ENSG00000068912/ENSG00000166963/ENSG00000165280/ENSG00000131871/ENSG00000109332/ENSG00000139174/ENSG00000008018/ENSG00000281184/ENSG00000113558/ENSG00000148634/ENSG00000143106/ENSG00000100804/ENSG00000173473/ENSG00000153071/ENSG00000135679/ENSG00000103363/ENSG00000116288/ENSG00000175063/ENSG00000161011/ENSG00000284099/ENSG00000113712/ENSG00000173692/ENSG00000188612/ENSG00000129559/ENSG00000285246/ENSG00000105974/ENSG00000183580/ENSG00000108106/ENSG00000182670/ENSG00000106803/ENSG00000169398/ENSG00000101182/ENSG00000204389/ENSG00000237724/ENSG00000235941/ENSG00000234475/ENSG00000215328/ENSG00000150991/ENSG00000127022/ENSG00000283777/ENSG00000108854/ENSG00000187608/ENSG00000154277/ENSG00000170315/ENSG00000204628/ENSG00000171863/ENSG00000221983/ENSG00000122406/ENSG00000044574/ENSG00000142676/ENSG00000125691/ENSG00000096384/ENSG00000143947/ENSG00000179218/ENSG00000112249/ENSG00000166598
BP	GO:0001502	cartilage condensation	11	-0.911451	-1.59355	0.0138025	0.0138025	0.162179	405	tags=36%, list=2%, signal=36%	ENSG00000110693/ENSG00000118523/ENSG00000134532/ENSG00000060718
BP	GO:0051917	regulation of fibrinolysis	11	-0.911448	-1.59354	0.0138025	0.0138025	0.162179	1104	tags=55%, list=6%, signal=52%	ENSG00000078098/ENSG00000109072/ENSG00000104368/ENSG00000106366/ENSG00000122861/ENSG00000137801
BP	GO:1901379	regulation of potassium ion transmembrane transport	63	-0.771183	-1.40898	0.0138762	0.0138762	0.162855	2594	tags=35%, list=13%, signal=30%	ENSG00000116030/ENSG00000143153/ENSG00000177119/ENSG00000172354/ENSG00000080709/ENSG00000152049/ENSG00000060237/ENSG00000075711/ENSG00000069849/ENSG00000171867/ENSG00000127914/ENSG00000022267/ENSG00000108953/ENSG00000274474/ENSG00000105974/ENSG00000185774/ENSG00000281758/ENSG00000175497/ENSG00000151150/ENSG00000196924/ENSG00000135404/ENSG00000150093
CC	GO:0043025	neuronal cell body	408	-0.650143	-1.1916	0.0138986	0.0138986	0.162855	3173	tags=29%, list=16%, signal=25%	ENSG00000140650/ENSG00000168003/ENSG00000176658/ENSG00000018189/ENSG00000162105/ENSG00000124214/ENSG00000117569/ENSG00000182636/ENSG00000288364/ENSG00000196792/ENSG00000106688/ENSG00000145242/ENSG00000115286/ENSG00000070018/ENSG00000281324/ENSG00000065559/ENSG00000154678/ENSG00000172531/ENSG00000164902/ENSG00000112964/ENSG00000198910/ENSG00000174953/ENSG00000281763/ENSG00000183726/ENSG00000173898/ENSG00000145730/ENSG00000185043/ENSG00000152413/ENSG00000171385/ENSG00000107779/ENSG00000146426/ENSG00000171992/ENSG00000174469/ENSG00000278728/ENSG00000213923/ENSG00000188529/ENSG00000151834/ENSG00000101856/ENSG00000078018/ENSG00000105568/ENSG00000169862/ENSG00000197705/ENSG00000080709/ENSG00000204120/ENSG00000132872/ENSG00000007168/ENSG00000064692/ENSG00000114416/ENSG00000131389/ENSG00000115252/ENSG00000146477/ENSG00000130638/ENSG00000132386/ENSG00000282307/ENSG00000150672/ENSG00000142949/ENSG00000087586/ENSG00000174938/ENSG00000069329/ENSG00000166165/ENSG00000151892/ENSG00000145907/ENSG00000171617/ENSG00000159217/ENSG00000265241/ENSG00000152578/ENSG00000135750/ENSG00000170017/ENSG00000162909/ENSG00000198900/ENSG00000166963/ENSG00000127914/ENSG00000111371/ENSG00000088325/ENSG00000181019/ENSG00000184408/ENSG00000140443/ENSG00000182168/ENSG00000092969/ENSG00000079215/ENSG00000155974/ENSG00000070831/ENSG00000115183/ENSG00000135333/ENSG00000122585/ENSG00000051523/ENSG00000077943/ENSG00000181072/ENSG00000154556/ENSG00000142168/ENSG00000185774/ENSG00000281758/ENSG00000073921/ENSG00000258947/ENSG00000155511/ENSG00000170396/ENSG00000172260/ENSG00000131016/ENSG00000164418/ENSG00000130203/ENSG00000127022/ENSG00000283777/ENSG00000142192/ENSG00000134294/ENSG00000104435/ENSG00000213949/ENSG00000154277/ENSG00000145555/ENSG00000170315/ENSG00000145708/ENSG00000204628/ENSG00000154096/ENSG00000196924/ENSG00000134352/ENSG00000196549/ENSG00000070961/ENSG00000080824/ENSG00000096384/ENSG00000131711
BP	GO:0033674	positive regulation of kinase activity	454	-0.644749	-1.18131	0.0138986	0.0138986	0.162855	2679	tags=24%, list=14%, signal=21%	ENSG00000103888/ENSG00000160551/ENSG00000112964/ENSG00000106462/ENSG00000173402/ENSG00000083535/ENSG00000138696/ENSG00000186660/ENSG00000167191/ENSG00000148053/ENSG00000142627/ENSG00000118762/ENSG00000124145/ENSG00000185043/ENSG00000107779/ENSG00000189056/ENSG00000113522/ENSG00000215021/ENSG00000164327/ENSG00000138685/ENSG00000108100/ENSG00000178568/ENSG00000162733/ENSG00000077782/ENSG00000196396/ENSG00000167601/ENSG00000153201/ENSG00000108950/ENSG00000114251/ENSG00000111961/ENSG00000164244/ENSG00000183087/ENSG00000160014/ENSG00000169129/ENSG00000092853/ENSG00000213853/ENSG00000146648/ENSG00000143013/ENSG00000060237/ENSG00000013588/ENSG00000145431/ENSG00000086991/ENSG00000089248/ENSG00000123975/ENSG00000075711/ENSG00000120156/ENSG00000134853/ENSG00000163513/ENSG00000109321/ENSG00000066468/ENSG00000171867/ENSG00000134057/ENSG00000113070/ENSG00000196419/ENSG00000173207/ENSG00000113494/ENSG00000272398/ENSG00000088325/ENSG00000108960/ENSG00000140443/ENSG00000092969/ENSG00000067560/ENSG00000204217/ENSG00000184304/ENSG00000070831/ENSG00000138778/ENSG00000135333/ENSG00000128052/ENSG00000116288/ENSG00000169855/ENSG00000080224/ENSG00000185483/ENSG00000140575/ENSG00000198668/ENSG00000185737/ENSG00000078401/ENSG00000073712/ENSG00000110651/ENSG00000058668/ENSG00000079246/ENSG00000179222/ENSG00000138735/ENSG00000169398/ENSG00000170776/ENSG00000154188/ENSG00000168615/ENSG00000282230/ENSG00000166923/ENSG00000276886/ENSG00000282046/ENSG00000150630/ENSG00000142871/ENSG00000107984/ENSG00000136810/ENSG00000181163/ENSG00000149948/ENSG00000110092/ENSG00000240972/ENSG00000276701/ENSG00000124762/ENSG00000196262/ENSG00000137801/ENSG00000149273/ENSG00000080824/ENSG00000096384/ENSG00000102755/ENSG00000143933/ENSG00000118971/ENSG00000137818
BP	GO:0002238	response to molecule of fungal origin	5	0.872401	1.89415	0.0139326	0.0139326	0.163102	1171	tags=60%, list=6%, signal=56%	ENSG00000165025/ENSG00000172243/ENSG00000010671
MF	GO:0019834	phospholipase A2 inhibitor activity	3	-0.973092	-1.50022	0.0139601	0.0139601	0.163169	337	tags=67%, list=2%, signal=66%	ENSG00000135046/ENSG00000182718
BP	GO:0051291	protein heterooligomerization	27	-0.844171	-1.53533	0.0139948	0.0139948	0.163169	276	tags=26%, list=1%, signal=26%	ENSG00000118762/ENSG00000168906/ENSG00000167325/ENSG00000186395/ENSG00000171848/ENSG00000067715/ENSG00000164692
BP	GO:0032880	regulation of protein localization	772	-0.625768	-1.14762	0.0139986	0.0139986	0.163169	3332	tags=30%, list=17%, signal=26%	ENSG00000113384/ENSG00000151617/ENSG00000115109/ENSG00000151929/ENSG00000171033/ENSG00000109685/ENSG00000148180/ENSG00000138698/ENSG00000143951/ENSG00000104517/ENSG00000087470/ENSG00000179295/ENSG00000018189/ENSG00000167470/ENSG00000138376/ENSG00000157227/ENSG00000163938/ENSG00000154813/ENSG00000047932/ENSG00000106688/ENSG00000145242/ENSG00000151012/ENSG00000169047/ENSG00000171490/ENSG00000014123/ENSG00000102471/ENSG00000063660/ENSG00000184349/ENSG00000181555/ENSG00000150907/ENSG00000169251/ENSG00000135968/ENSG00000198087/ENSG00000116729/ENSG00000107862/ENSG00000147324/ENSG00000285022/ENSG00000115355/ENSG00000095637/ENSG00000104332/ENSG00000154174/ENSG00000076716/ENSG00000131507/ENSG00000173163/ENSG00000006042/ENSG00000115977/ENSG00000174720/ENSG00000137288/ENSG00000136802/ENSG00000118263/ENSG00000163558/ENSG00000105993/ENSG00000103888/ENSG00000065150/ENSG00000173402/ENSG00000068001/ENSG00000198707/ENSG00000116030/ENSG00000112335/ENSG00000142627/ENSG00000164182/ENSG00000168734/ENSG00000142230/ENSG00000113811/ENSG00000134049/ENSG00000145730/ENSG00000169083/ENSG00000185043/ENSG00000130396/ENSG00000136770/ENSG00000185825/ENSG00000117228/ENSG00000168036/ENSG00000213923/ENSG00000073756/ENSG00000078018/ENSG00000178568/ENSG00000005810/ENSG00000084093/ENSG00000123983/ENSG00000082701/ENSG00000010810/ENSG00000213625/ENSG00000213977/ENSG00000196396/ENSG00000118418/ENSG00000141279/ENSG00000156642/ENSG00000114251/ENSG00000120438/ENSG00000141522/ENSG00000131981/ENSG00000183087/ENSG00000132872/ENSG00000143799/ENSG00000166851/ENSG00000097033/ENSG00000092108/ENSG00000164251/ENSG00000130726/ENSG00000157916/ENSG00000166949/ENSG00000151746/ENSG00000113161/ENSG00000163032/ENSG00000261371/ENSG00000146648/ENSG00000104765/ENSG00000120686/ENSG00000134318/ENSG00000125991/ENSG00000197879/ENSG00000088832/ENSG00000082898/ENSG00000086758/ENSG00000134248/ENSG00000152104/ENSG00000005884/ENSG00000117899/ENSG00000148737/ENSG00000179399/ENSG00000089248/ENSG00000135506/ENSG00000069329/ENSG00000214253/ENSG00000075711/ENSG00000185651/ENSG00000170390/ENSG00000079332/ENSG00000137710/ENSG00000138182/ENSG00000164619/ENSG00000115484/ENSG00000047410/ENSG00000171132/ENSG00000166226/ENSG00000171867/ENSG00000086061/ENSG00000170348/ENSG00000018408/ENSG00000136938/ENSG00000196712/ENSG00000156261/ENSG00000155380/ENSG00000281917/ENSG00000079819/ENSG00000135624/ENSG00000146731/ENSG00000117385/ENSG00000147257/ENSG00000068912/ENSG00000044115/ENSG00000166963/ENSG00000165280/ENSG00000120742/ENSG00000150753/ENSG00000057608/ENSG00000170312/ENSG00000109332/ENSG00000123384/ENSG00000108960/ENSG00000092969/ENSG00000153162/ENSG00000017260/ENSG00000163468/ENSG00000153071/ENSG00000116209/ENSG00000184304/ENSG00000137693/ENSG00000141367/ENSG00000137845/ENSG00000100644/ENSG00000105185/ENSG00000181104/ENSG00000116288/ENSG00000176697/ENSG00000161011/ENSG00000284099/ENSG00000112697/ENSG00000108953/ENSG00000274474/ENSG00000151474/ENSG00000147065/ENSG00000106571/ENSG00000161203/ENSG00000104904/ENSG00000196683/ENSG00000198420/ENSG00000148175/ENSG00000127955/ENSG00000130770/ENSG00000285390/ENSG00000001630/ENSG00000145741/ENSG00000073921/ENSG00000198258/ENSG00000125378/ENSG00000132341/ENSG00000073712/ENSG00000110651/ENSG00000058668/ENSG00000092820/ENSG00000133026/ENSG00000179222/ENSG00000153823/ENSG00000170759/ENSG00000154188/ENSG00000175497/ENSG00000168615/ENSG00000282230/ENSG00000130203/ENSG00000124766/ENSG00000115306/ENSG00000150630/ENSG00000151150/ENSG00000074695/ENSG00000160789/ENSG00000136810/ENSG00000181163/ENSG00000115310/ENSG00000204628/ENSG00000109971/ENSG00000196262/ENSG00000196924/ENSG00000170558/ENSG00000148677/ENSG00000035403/ENSG00000138814/ENSG00000080824/ENSG00000096384/ENSG00000150093/ENSG00000183098
MF	GO:0042287	MHC protein binding	57	-0.779663	-1.42484	0.0140016	0.0140016	0.163169	1010	tags=23%, list=5%, signal=22%	ENSG00000165280/ENSG00000152234/ENSG00000110955/ENSG00000188229/ENSG00000110651/ENSG00000196230/ENSG00000224156/ENSG00000235067/ENSG00000229684/ENSG00000232575/ENSG00000232421/ENSG00000183311/ENSG00000227739
BP	GO:0061458	reproductive system development	255	-0.674182	-1.23478	0.0140028	0.0140028	0.163169	3532	tags=38%, list=18%, signal=32%	ENSG00000168066/ENSG00000121621/ENSG00000138413/ENSG00000013619/ENSG00000205213/ENSG00000115884/ENSG00000116133/ENSG00000106031/ENSG00000116539/ENSG00000143869/ENSG00000125730/ENSG00000253293/ENSG00000172201/ENSG00000107485/ENSG00000144747/ENSG00000179295/ENSG00000157227/ENSG00000171316/ENSG00000136492/ENSG00000174804/ENSG00000141052/ENSG00000104332/ENSG00000141449/ENSG00000113721/ENSG00000183691/ENSG00000125398/ENSG00000114062/ENSG00000138696/ENSG00000166225/ENSG00000169083/ENSG00000151422/ENSG00000168036/ENSG00000102678/ENSG00000167601/ENSG00000054267/ENSG00000114251/ENSG00000163659/ENSG00000143545/ENSG00000117139/ENSG00000141448/ENSG00000184903/ENSG00000081479/ENSG00000175899/ENSG00000132386/ENSG00000282307/ENSG00000087088/ENSG00000164442/ENSG00000136574/ENSG00000285109/ENSG00000164190/ENSG00000075711/ENSG00000151892/ENSG00000134853/ENSG00000087245/ENSG00000171862/ENSG00000284792/ENSG00000184347/ENSG00000066468/ENSG00000121989/ENSG00000169946/ENSG00000150347/ENSG00000113494/ENSG00000044115/ENSG00000132780/ENSG00000092969/ENSG00000153162/ENSG00000052126/ENSG00000009307/ENSG00000135111/ENSG00000066279/ENSG00000164104/ENSG00000128052/ENSG00000197746/ENSG00000123131/ENSG00000085224/ENSG00000122641/ENSG00000164292/ENSG00000106571/ENSG00000060138/ENSG00000125977/ENSG00000142168/ENSG00000185551/ENSG00000138061/ENSG00000125378/ENSG00000176788/ENSG00000137573/ENSG00000106799/ENSG00000213145/ENSG00000135046/ENSG00000154734/ENSG00000163661/ENSG00000170315/ENSG00000145147/ENSG00000041982/ENSG00000110092/ENSG00000185008/ENSG00000044574/ENSG00000135919
BP	GO:0009266	response to temperature stimulus	173	-0.700497	-1.28228	0.0140238	0.0140238	0.163264	1734	tags=23%, list=9%, signal=21%	ENSG00000128829/ENSG00000169432/ENSG00000170345/ENSG00000148926/ENSG00000204520/ENSG00000231225/ENSG00000235233/ENSG00000183214/ENSG00000233051/ENSG00000102580/ENSG00000047410/ENSG00000230989/ENSG00000086061/ENSG00000196712/ENSG00000204388/ENSG00000232804/ENSG00000231555/ENSG00000224501/ENSG00000212866/ENSG00000165280/ENSG00000108953/ENSG00000274474/ENSG00000126803/ENSG00000142168/ENSG00000104321/ENSG00000144381/ENSG00000164418/ENSG00000204389/ENSG00000237724/ENSG00000235941/ENSG00000234475/ENSG00000215328/ENSG00000196591/ENSG00000106211/ENSG00000070961/ENSG00000163453/ENSG00000137801/ENSG00000080824/ENSG00000096384
BP	GO:0001656	metanephros development	68	-0.764192	-1.39597	0.0140518	0.0140518	0.163403	1533	tags=37%, list=8%, signal=34%	ENSG00000114315/ENSG00000164190/ENSG00000156466/ENSG00000134853/ENSG00000164056/ENSG00000172037/ENSG00000168621/ENSG00000018408/ENSG00000196712/ENSG00000147257/ENSG00000137693/ENSG00000106571/ENSG00000077943/ENSG00000117318/ENSG00000283060/ENSG00000125378/ENSG00000176788/ENSG00000166923/ENSG00000276886/ENSG00000282046/ENSG00000240583/ENSG00000162849/ENSG00000281216/ENSG00000185008/ENSG00000166147
BP	GO:0032070	regulation of deoxyribonuclease activity	9	-0.923166	-1.58691	0.0140616	0.0140616	0.163403	218	tags=44%, list=1%, signal=44%	ENSG00000132646/ENSG00000181163/ENSG00000149273/ENSG00000189403
BP	GO:0090084	negative regulation of inclusion body assembly	19	-0.869616	-1.56634	0.0141207	0.0141207	0.163912	1167	tags=58%, list=6%, signal=55%	ENSG00000204388/ENSG00000232804/ENSG00000231555/ENSG00000224501/ENSG00000212866/ENSG00000126803/ENSG00000204389/ENSG00000237724/ENSG00000235941/ENSG00000234475/ENSG00000215328
CC	GO:0044294	dendritic growth cone	11	-0.909998	-1.59101	0.0141419	0.0141419	0.163912	80	tags=27%, list=0%, signal=27%	ENSG00000078018/ENSG00000080824/ENSG00000096384
BP	GO:0090289	regulation of osteoclast proliferation	5	-0.955925	-1.55807	0.0141443	0.0141443	0.163912	417	tags=60%, list=2%, signal=59%	ENSG00000166923/ENSG00000276886/ENSG00000282046
BP	GO:1902255	positive regulation of intrinsic apoptotic signaling pathway by p53 class mediator	8	-0.928479	-1.58218	0.014181	0.014181	0.16393	1192	tags=88%, list=6%, signal=82%	ENSG00000132507/ENSG00000288145/ENSG00000163132/ENSG00000170315/ENSG00000171863/ENSG00000161970/ENSG00000142676
BP	GO:2001026	regulation of endothelial cell chemotaxis	15	-0.886213	-1.58595	0.0141844	0.0141844	0.16393	851	tags=40%, list=4%, signal=38%	ENSG00000184304/ENSG00000128052/ENSG00000106211/ENSG00000137801/ENSG00000112902/ENSG00000205542
BP	GO:0051935	glutamate reuptake	4	-0.963332	-1.53062	0.0141863	0.0141863	0.16393	58	tags=75%, list=0%, signal=75%	ENSG00000182372/ENSG00000278220/ENSG00000150093
BP	GO:1905048	regulation of metallopeptidase activity	14	-0.890249	-1.58784	0.0141977	0.0141977	0.16393	955	tags=43%, list=5%, signal=41%	ENSG00000035862/ENSG00000123384/ENSG00000073921/ENSG00000169604/ENSG00000102265/ENSG00000100234
MF	GO:0008273	calcium, potassium:sodium antiporter activity	4	0.896911	1.81507	0.0142292	0.0142292	0.164145	568	tags=50%, list=3%, signal=49%	ENSG00000185052/ENSG00000140090
CC	GO:0005767	secondary lysosome	20	-0.865112	-1.56142	0.0142568	0.0142568	0.164236	967	tags=30%, list=5%, signal=29%	ENSG00000185896/ENSG00000161011/ENSG00000284099/ENSG00000167996/ENSG00000145708/ENSG00000087086
MF	GO:0004954	prostanoid receptor activity	10	0.768457	1.99809	0.0142631	0.0142631	0.164236	943	tags=50%, list=5%, signal=48%	ENSG00000132170/ENSG00000164120/ENSG00000050628/ENSG00000183134/ENSG00000171522
BP	GO:0034605	cellular response to heat	75	-0.7542	-1.37708	0.0143232	0.0143232	0.164778	1355	tags=27%, list=7%, signal=25%	ENSG00000047410/ENSG00000230989/ENSG00000196712/ENSG00000204388/ENSG00000232804/ENSG00000231555/ENSG00000224501/ENSG00000212866/ENSG00000165280/ENSG00000108953/ENSG00000274474/ENSG00000204389/ENSG00000237724/ENSG00000235941/ENSG00000234475/ENSG00000215328/ENSG00000196591/ENSG00000137801/ENSG00000080824/ENSG00000096384
MF	GO:0003730	mRNA 3'-UTR binding	100	-0.733491	-1.33955	0.014382	0.014382	0.165155	3157	tags=44%, list=16%, signal=37%	ENSG00000138095/ENSG00000090621/ENSG00000270647/ENSG00000276833/ENSG00000171490/ENSG00000104824/ENSG00000282947/ENSG00000107929/ENSG00000088247/ENSG00000055917/ENSG00000149187/ENSG00000174953/ENSG00000281763/ENSG00000136231/ENSG00000153048/ENSG00000129351/ENSG00000099622/ENSG00000155506/ENSG00000134644/ENSG00000145912/ENSG00000185650/ENSG00000114416/ENSG00000177733/ENSG00000139910/ENSG00000073792/ENSG00000159217/ENSG00000254535/ENSG00000153250/ENSG00000150753/ENSG00000153187/ENSG00000170144/ENSG00000089280/ENSG00000135486/ENSG00000060138/ENSG00000142864/ENSG00000108654/ENSG00000138668/ENSG00000092199/ENSG00000070756/ENSG00000122566/ENSG00000171863/ENSG00000144642/ENSG00000122406/ENSG00000229117
MF	GO:0004668	protein-arginine deiminase activity	5	0.870053	1.88905	0.014382	0.014382	0.165155	373	tags=60%, list=2%, signal=59%	ENSG00000159339/ENSG00000280908/ENSG00000117115
MF	GO:0032552	deoxyribonucleotide binding	4	-0.962576	-1.52941	0.014454	0.014454	0.165775	80	tags=75%, list=0%, signal=75%	ENSG00000179958/ENSG00000080824/ENSG00000096384
CC	GO:1990204	oxidoreductase complex	127	-0.717856	-1.31223	0.0144622	0.0144622	0.165775	2432	tags=43%, list=12%, signal=38%	ENSG00000109390/ENSG00000267855/ENSG00000167325/ENSG00000147684/ENSG00000119013/ENSG00000103018/ENSG00000165264/ENSG00000170906/ENSG00000273642/ENSG00000275724/ENSG00000278365/ENSG00000276766/ENSG00000276061/ENSG00000276220/ENSG00000277722/ENSG00000275605/ENSG00000274359/ENSG00000131495/ENSG00000184983/ENSG00000272765/ENSG00000273397/ENSG00000277365/ENSG00000281013/ENSG00000086991/ENSG00000171848/ENSG00000004779/ENSG00000065518/ENSG00000166136/ENSG00000140990/ENSG00000183648/ENSG00000145494/ENSG00000134333/ENSG00000288299/ENSG00000147123/ENSG00000099795/ENSG00000125356/ENSG00000184752/ENSG00000174886/ENSG00000100243/ENSG00000151366/ENSG00000090266/ENSG00000173660/ENSG00000184076/ENSG00000051523/ENSG00000111716/ENSG00000164405/ENSG00000136238/ENSG00000186010/ENSG00000127540/ENSG00000189043/ENSG00000122884/ENSG00000156467/ENSG00000168653/ENSG00000185624
BP	GO:0051085	chaperone cofactor-dependent protein refolding	42	-0.804605	-1.47182	0.0144957	0.0144957	0.165941	1167	tags=38%, list=6%, signal=36%	ENSG00000204388/ENSG00000232804/ENSG00000231555/ENSG00000224501/ENSG00000212866/ENSG00000100380/ENSG00000110958/ENSG00000126803/ENSG00000115541/ENSG00000204389/ENSG00000237724/ENSG00000235941/ENSG00000234475/ENSG00000215328/ENSG00000109971/ENSG00000044574
BP	GO:0048608	reproductive structure development	251	-0.674442	-1.23538	0.0145029	0.0145029	0.165941	3532	tags=39%, list=18%, signal=32%	ENSG00000168066/ENSG00000121621/ENSG00000138413/ENSG00000013619/ENSG00000205213/ENSG00000115884/ENSG00000116133/ENSG00000106031/ENSG00000116539/ENSG00000143869/ENSG00000125730/ENSG00000253293/ENSG00000172201/ENSG00000107485/ENSG00000144747/ENSG00000179295/ENSG00000157227/ENSG00000171316/ENSG00000136492/ENSG00000174804/ENSG00000141052/ENSG00000104332/ENSG00000141449/ENSG00000113721/ENSG00000183691/ENSG00000125398/ENSG00000114062/ENSG00000138696/ENSG00000166225/ENSG00000169083/ENSG00000151422/ENSG00000168036/ENSG00000102678/ENSG00000167601/ENSG00000054267/ENSG00000114251/ENSG00000163659/ENSG00000143545/ENSG00000117139/ENSG00000141448/ENSG00000184903/ENSG00000081479/ENSG00000175899/ENSG00000132386/ENSG00000282307/ENSG00000087088/ENSG00000164442/ENSG00000136574/ENSG00000285109/ENSG00000164190/ENSG00000075711/ENSG00000151892/ENSG00000134853/ENSG00000087245/ENSG00000171862/ENSG00000284792/ENSG00000184347/ENSG00000066468/ENSG00000121989/ENSG00000169946/ENSG00000150347/ENSG00000113494/ENSG00000044115/ENSG00000132780/ENSG00000092969/ENSG00000153162/ENSG00000009307/ENSG00000135111/ENSG00000066279/ENSG00000164104/ENSG00000128052/ENSG00000197746/ENSG00000123131/ENSG00000085224/ENSG00000122641/ENSG00000164292/ENSG00000106571/ENSG00000060138/ENSG00000125977/ENSG00000142168/ENSG00000185551/ENSG00000138061/ENSG00000125378/ENSG00000176788/ENSG00000137573/ENSG00000106799/ENSG00000213145/ENSG00000135046/ENSG00000154734/ENSG00000163661/ENSG00000170315/ENSG00000145147/ENSG00000041982/ENSG00000110092/ENSG00000185008/ENSG00000044574/ENSG00000135919
CC	GO:0036056	filtration diaphragm	6	-0.946065	-1.57074	0.0145504	0.0145504	0.166184	589	tags=50%, list=3%, signal=49%	ENSG00000140575/ENSG00000187391/ENSG00000138814
CC	GO:0036057	slit diaphragm	6	-0.946065	-1.57074	0.0145504	0.0145504	0.166184	589	tags=50%, list=3%, signal=49%	ENSG00000140575/ENSG00000187391/ENSG00000138814
BP	GO:0051351	positive regulation of ligase activity	11	-0.908912	-1.58911	0.0145944	0.0145944	0.166536	600	tags=18%, list=3%, signal=18%	ENSG00000152422/ENSG00000205542
BP	GO:0043299	leukocyte degranulation	74	0.495414	1.40237	0.0146649	0.0146649	0.167189	1265	tags=46%, list=6%, signal=43%	ENSG00000066294/ENSG00000157404/ENSG00000160255/ENSG00000165025/ENSG00000133246/ENSG00000277632/ENSG00000278567/ENSG00000274221/ENSG00000101336/ENSG00000033327/ENSG00000169896/ENSG00000079385/ENSG00000105374/ENSG00000171608/ENSG00000254087/ENSG00000000938/ENSG00000123338/ENSG00000072694/ENSG00000102879/ENSG00000255587/ENSG00000169403/ENSG00000271605/ENSG00000066336/ENSG00000127507/ENSG00000167851/ENSG00000121807/ENSG00000179348/ENSG00000213658/ENSG00000010671/ENSG00000102145/ENSG00000069974/ENSG00000086730/ENSG00000092929/ENSG00000203747
CC	GO:0045095	keratin filament	20	-0.86262	-1.55692	0.0146824	0.0146824	0.167239	14	tags=30%, list=0%, signal=30%	ENSG00000135480/ENSG00000212724/ENSG00000262862/ENSG00000113712/ENSG00000170421/ENSG00000111057
BP	GO:0042327	positive regulation of phosphorylation	711	-0.628061	-1.15177	0.0146985	0.0146985	0.167272	2679	tags=25%, list=14%, signal=22%	ENSG00000103888/ENSG00000160551/ENSG00000112964/ENSG00000125398/ENSG00000011422/ENSG00000106462/ENSG00000173402/ENSG00000083535/ENSG00000138696/ENSG00000186660/ENSG00000167191/ENSG00000148053/ENSG00000142627/ENSG00000155760/ENSG00000067182/ENSG00000118762/ENSG00000169083/ENSG00000124145/ENSG00000185043/ENSG00000166848/ENSG00000107779/ENSG00000189056/ENSG00000113522/ENSG00000215021/ENSG00000089685/ENSG00000164327/ENSG00000138685/ENSG00000073756/ENSG00000102678/ENSG00000108100/ENSG00000178568/ENSG00000166333/ENSG00000078140/ENSG00000017797/ENSG00000010810/ENSG00000162733/ENSG00000116641/ENSG00000077782/ENSG00000196396/ENSG00000167601/ENSG00000153201/ENSG00000064393/ENSG00000156642/ENSG00000108950/ENSG00000114251/ENSG00000111961/ENSG00000134690/ENSG00000164244/ENSG00000183087/ENSG00000160014/ENSG00000166851/ENSG00000169129/ENSG00000092853/ENSG00000181722/ENSG00000106991/ENSG00000213853/ENSG00000114416/ENSG00000261371/ENSG00000146648/ENSG00000128791/ENSG00000143013/ENSG00000134318/ENSG00000128829/ENSG00000145777/ENSG00000060237/ENSG00000013588/ENSG00000145431/ENSG00000086991/ENSG00000140285/ENSG00000163217/ENSG00000091409/ENSG00000111328/ENSG00000114315/ENSG00000089248/ENSG00000123975/ENSG00000075711/ENSG00000156466/ENSG00000120156/ENSG00000151892/ENSG00000134853/ENSG00000163513/ENSG00000109321/ENSG00000066468/ENSG00000171867/ENSG00000121989/ENSG00000162407/ENSG00000134057/ENSG00000113070/ENSG00000196419/ENSG00000173207/ENSG00000161638/ENSG00000113494/ENSG00000272398/ENSG00000114867/ENSG00000127914/ENSG00000088325/ENSG00000108960/ENSG00000140443/ENSG00000092969/ENSG00000153162/ENSG00000067560/ENSG00000204217/ENSG00000153071/ENSG00000099250/ENSG00000110958/ENSG00000184304/ENSG00000100644/ENSG00000064042/ENSG00000070831/ENSG00000109072/ENSG00000138778/ENSG00000135333/ENSG00000128052/ENSG00000116288/ENSG00000176697/ENSG00000161011/ENSG00000284099/ENSG00000169855/ENSG00000122641/ENSG00000080224/ENSG00000185483/ENSG00000126803/ENSG00000080493/ENSG00000105974/ENSG00000197943/ENSG00000140575/ENSG00000157110/ENSG00000198668/ENSG00000185737/ENSG00000125378/ENSG00000078401/ENSG00000154310/ENSG00000073712/ENSG00000110651/ENSG00000136238/ENSG00000058668/ENSG00000079246/ENSG00000179222/ENSG00000138735/ENSG00000169398/ENSG00000074842/ENSG00000170776/ENSG00000154188/ENSG00000019991/ENSG00000168615/ENSG00000282230/ENSG00000166923/ENSG00000276886/ENSG00000282046/ENSG00000106799/ENSG00000185420/ENSG00000150630/ENSG00000142192/ENSG00000196591/ENSG00000142871/ENSG00000130513/ENSG00000107984/ENSG00000136810/ENSG00000181163/ENSG00000026508/ENSG00000149948/ENSG00000204628/ENSG00000110092/ENSG00000240972/ENSG00000276701/ENSG00000124762/ENSG00000196262/ENSG00000118523/ENSG00000134352/ENSG00000137801/ENSG00000149273/ENSG00000080824/ENSG00000096384/ENSG00000102755/ENSG00000143933/ENSG00000118971/ENSG00000137818
BP	GO:0010968	regulation of microtubule nucleation	19	-0.867449	-1.56244	0.0147625	0.0147625	0.167849	1167	tags=53%, list=6%, signal=50%	ENSG00000204388/ENSG00000232804/ENSG00000231555/ENSG00000224501/ENSG00000212866/ENSG00000204389/ENSG00000237724/ENSG00000235941/ENSG00000234475/ENSG00000215328
BP	GO:0048634	regulation of muscle organ development	17	-0.876438	-1.5754	0.0147996	0.0147996	0.16812	536	tags=24%, list=3%, signal=23%	ENSG00000138795/ENSG00000125378/ENSG00000117724/ENSG00000113083
MF	GO:0032554	purine deoxyribonucleotide binding	3	-0.972	-1.49854	0.0148148	0.0148148	0.168141	80	tags=67%, list=0%, signal=66%	ENSG00000080824/ENSG00000096384
BP	GO:2001243	negative regulation of intrinsic apoptotic signaling pathway	100	-0.732941	-1.33854	0.0148848	0.0148848	0.168785	1297	tags=31%, list=7%, signal=29%	ENSG00000073756/ENSG00000149428/ENSG00000280682/ENSG00000105176/ENSG00000116679/ENSG00000196396/ENSG00000170242/ENSG00000147140/ENSG00000086061/ENSG00000157613/ENSG00000165637/ENSG00000131871/ENSG00000135679/ENSG00000100644/ENSG00000116288/ENSG00000060138/ENSG00000139644/ENSG00000186010/ENSG00000183255/ENSG00000204389/ENSG00000237724/ENSG00000235941/ENSG00000234475/ENSG00000215328/ENSG00000074800/ENSG00000106211/ENSG00000026508/ENSG00000240972/ENSG00000276701/ENSG00000196262/ENSG00000133112
BP	GO:2000242	negative regulation of reproductive process	48	-0.790495	-1.44617	0.0149649	0.0149649	0.16954	729	tags=27%, list=4%, signal=26%	ENSG00000132386/ENSG00000282307/ENSG00000169946/ENSG00000123131/ENSG00000060138/ENSG00000142168/ENSG00000125378/ENSG00000137573/ENSG00000104368/ENSG00000100345/ENSG00000152661/ENSG00000179218/ENSG00000102265
BP	GO:0090288	negative regulation of cellular response to growth factor stimulus	80	-0.747777	-1.3664	0.0150156	0.0150156	0.169963	2238	tags=45%, list=11%, signal=40%	ENSG00000136603/ENSG00000138685/ENSG00000196396/ENSG00000064393/ENSG00000114251/ENSG00000128791/ENSG00000081479/ENSG00000180875/ENSG00000011465/ENSG00000070404/ENSG00000138080/ENSG00000164619/ENSG00000164056/ENSG00000171388/ENSG00000157613/ENSG00000020181/ENSG00000109332/ENSG00000166033/ENSG00000092421/ENSG00000147044/ENSG00000196562/ENSG00000151388/ENSG00000281690/ENSG00000058668/ENSG00000137573/ENSG00000166923/ENSG00000276886/ENSG00000282046/ENSG00000108854/ENSG00000150938/ENSG00000277354/ENSG00000095739/ENSG00000107984/ENSG00000145147/ENSG00000166147/ENSG00000137801
BP	GO:0007566	embryo implantation	48	-0.790346	-1.44589	0.0150667	0.0150667	0.170259	1869	tags=35%, list=9%, signal=32%	ENSG00000130726/ENSG00000108561/ENSG00000213853/ENSG00000163513/ENSG00000087245/ENSG00000077942/ENSG00000062716/ENSG00000113494/ENSG00000113739/ENSG00000172270/ENSG00000142168/ENSG00000108854/ENSG00000162244/ENSG00000163453/ENSG00000152661/ENSG00000179218/ENSG00000102265
BP	GO:0048251	elastic fiber assembly	19	-0.866471	-1.56067	0.0150834	0.0150834	0.170259	4	tags=26%, list=0%, signal=26%	ENSG00000187720/ENSG00000172638/ENSG00000140092/ENSG00000138080/ENSG00000113083
BP	GO:0051340	regulation of ligase activity	13	-0.8961	-1.58682	0.0150893	0.0150893	0.170259	600	tags=15%, list=3%, signal=15%	ENSG00000152422/ENSG00000205542
BP	GO:0001738	morphogenesis of a polarized epithelium	87	-0.742023	-1.35589	0.0150997	0.0150997	0.170259	2013	tags=28%, list=10%, signal=25%	ENSG00000114251/ENSG00000007168/ENSG00000109062/ENSG00000112655/ENSG00000171843/ENSG00000146374/ENSG00000066933/ENSG00000147257/ENSG00000139174/ENSG00000071127/ENSG00000067560/ENSG00000153071/ENSG00000070831/ENSG00000147065/ENSG00000185483/ENSG00000083857/ENSG00000163637/ENSG00000136238/ENSG00000108854/ENSG00000107984/ENSG00000187391/ENSG00000164932/ENSG00000183098/ENSG00000184009
BP	GO:0009152	purine ribonucleotide biosynthetic process	214	-0.684608	-1.25389	0.0151091	0.0151091	0.170259	2432	tags=33%, list=12%, signal=29%	ENSG00000109390/ENSG00000165996/ENSG00000154027/ENSG00000267855/ENSG00000165629/ENSG00000147684/ENSG00000119013/ENSG00000123983/ENSG00000128050/ENSG00000143799/ENSG00000165264/ENSG00000170906/ENSG00000273642/ENSG00000275724/ENSG00000278365/ENSG00000276766/ENSG00000276061/ENSG00000276220/ENSG00000277722/ENSG00000275605/ENSG00000274359/ENSG00000241468/ENSG00000131495/ENSG00000184983/ENSG00000272765/ENSG00000273397/ENSG00000277365/ENSG00000281013/ENSG00000149084/ENSG00000164116/ENSG00000004779/ENSG00000159199/ENSG00000198931/ENSG00000065518/ENSG00000241837/ENSG00000166136/ENSG00000131473/ENSG00000135390/ENSG00000099624/ENSG00000140990/ENSG00000183648/ENSG00000145494/ENSG00000147123/ENSG00000099795/ENSG00000125356/ENSG00000103202/ENSG00000165280/ENSG00000167863/ENSG00000184752/ENSG00000154518/ENSG00000174886/ENSG00000154723/ENSG00000151366/ENSG00000239672/ENSG00000090266/ENSG00000152234/ENSG00000169020/ENSG00000110955/ENSG00000167283/ENSG00000130600/ENSG00000288237/ENSG00000186010/ENSG00000153823/ENSG00000168653/ENSG00000074800/ENSG00000198682/ENSG00000120937/ENSG00000124172/ENSG00000243678/ENSG00000205542
BP	GO:0034764	positive regulation of transmembrane transport	168	-0.701497	-1.28389	0.0151348	0.0151348	0.170398	3153	tags=31%, list=16%, signal=26%	ENSG00000179295/ENSG00000182901/ENSG00000203668/ENSG00000116044/ENSG00000198648/ENSG00000169047/ENSG00000095637/ENSG00000157764/ENSG00000153721/ENSG00000163558/ENSG00000103888/ENSG00000138741/ENSG00000116030/ENSG00000118762/ENSG00000143153/ENSG00000198947/ENSG00000177119/ENSG00000013016/ENSG00000144935/ENSG00000189056/ENSG00000128989/ENSG00000160014/ENSG00000109062/ENSG00000060237/ENSG00000087088/ENSG00000069849/ENSG00000173221/ENSG00000100739/ENSG00000062716/ENSG00000147257/ENSG00000127914/ENSG00000111371/ENSG00000181104/ENSG00000170540/ENSG00000130402/ENSG00000282844/ENSG00000126803/ENSG00000148834/ENSG00000198420/ENSG00000105974/ENSG00000197943/ENSG00000198668/ENSG00000078401/ENSG00000189043/ENSG00000153956/ENSG00000151150/ENSG00000154096/ENSG00000196924/ENSG00000138814/ENSG00000143933/ENSG00000150093/ENSG00000205542
CC	GO:0016469	proton-transporting two-sector ATPase complex	47	-0.791315	-1.44832	0.0151685	0.0151685	0.170625	2984	tags=53%, list=15%, signal=45%	ENSG00000116459/ENSG00000100554/ENSG00000131100/ENSG00000185883/ENSG00000128524/ENSG00000165629/ENSG00000241468/ENSG00000117410/ENSG00000113732/ENSG00000159199/ENSG00000071553/ENSG00000241837/ENSG00000182220/ENSG00000135390/ENSG00000099624/ENSG00000219200/ENSG00000167863/ENSG00000136888/ENSG00000154518/ENSG00000154723/ENSG00000152234/ENSG00000169020/ENSG00000110955/ENSG00000167283/ENSG00000124172
BP	GO:0043516	regulation of DNA damage response, signal transduction by p53 class mediator	37	-0.812758	-1.48674	0.0151842	0.0151842	0.17065	854	tags=32%, list=4%, signal=31%	ENSG00000106400/ENSG00000135679/ENSG00000108654/ENSG00000163132/ENSG00000183255/ENSG00000124766/ENSG00000181163/ENSG00000026508/ENSG00000240972/ENSG00000276701/ENSG00000161970/ENSG00000148677
BP	GO:1990034	calcium ion export across plasma membrane	8	-0.925095	-1.57641	0.0153628	0.0153628	0.17227	709	tags=75%, list=4%, signal=72%	ENSG00000160014/ENSG00000108953/ENSG00000274474/ENSG00000198668/ENSG00000070961/ENSG00000143933
BP	GO:0071493	cellular response to UV-B	8	-0.925018	-1.57628	0.0153628	0.0153628	0.17227	394	tags=50%, list=2%, signal=49%	ENSG00000068001/ENSG00000213145/ENSG00000124762/ENSG00000196549
MF	GO:0009055	electron transfer activity	114	-0.721752	-1.31929	0.0153692	0.0153692	0.17227	2432	tags=47%, list=12%, signal=42%	ENSG00000109390/ENSG00000267855/ENSG00000111275/ENSG00000147684/ENSG00000119013/ENSG00000165264/ENSG00000170906/ENSG00000273642/ENSG00000275724/ENSG00000278365/ENSG00000276766/ENSG00000276061/ENSG00000276220/ENSG00000277722/ENSG00000275605/ENSG00000274359/ENSG00000131495/ENSG00000184983/ENSG00000272765/ENSG00000273397/ENSG00000277365/ENSG00000281013/ENSG00000197894/ENSG00000086991/ENSG00000172115/ENSG00000065833/ENSG00000065518/ENSG00000166136/ENSG00000072682/ENSG00000131174/ENSG00000140990/ENSG00000183648/ENSG00000145494/ENSG00000135940/ENSG00000161281/ENSG00000099795/ENSG00000125356/ENSG00000184752/ENSG00000126267/ENSG00000151366/ENSG00000178741/ENSG00000166347/ENSG00000090266/ENSG00000173660/ENSG00000111775/ENSG00000184076/ENSG00000051523/ENSG00000176340/ENSG00000198363/ENSG00000131143/ENSG00000127540/ENSG00000189043/ENSG00000134013/ENSG00000168653
BP	GO:0010165	response to X-ray	28	-0.839458	-1.52793	0.0154119	0.0154119	0.172545	1504	tags=32%, list=8%, signal=30%	ENSG00000164190/ENSG00000196419/ENSG00000152422/ENSG00000166130/ENSG00000079246/ENSG00000069275/ENSG00000135046/ENSG00000110092/ENSG00000118971
BP	GO:0072143	mesangial cell development	6	-0.944089	-1.56746	0.015421	0.015421	0.172545	29	tags=50%, list=0%, signal=50%	ENSG00000100311/ENSG00000143867/ENSG00000107796
BP	GO:0021675	nerve development	60	-0.773512	-1.41298	0.0155031	0.0155031	0.173311	2298	tags=35%, list=12%, signal=31%	ENSG00000168036/ENSG00000166333/ENSG00000197381/ENSG00000100697/ENSG00000166833/ENSG00000171246/ENSG00000164442/ENSG00000114315/ENSG00000099250/ENSG00000079215/ENSG00000118257/ENSG00000176697/ENSG00000117298/ENSG00000106571/ENSG00000196562/ENSG00000075213/ENSG00000078401/ENSG00000137573/ENSG00000114391/ENSG00000135919/ENSG00000182197
BP	GO:0061304	retinal blood vessel morphogenesis	6	-0.943929	-1.56719	0.0155453	0.0155453	0.173502	539	tags=33%, list=3%, signal=32%	ENSG00000138061/ENSG00000187498
BP	GO:0043536	positive regulation of blood vessel endothelial cell migration	50	-0.785205	-1.43572	0.0155551	0.0155551	0.173502	2406	tags=48%, list=12%, signal=42%	ENSG00000185043/ENSG00000126785/ENSG00000138685/ENSG00000073756/ENSG00000077782/ENSG00000117020/ENSG00000275199/ENSG00000011405/ENSG00000165757/ENSG00000145632/ENSG00000102359/ENSG00000099250/ENSG00000184304/ENSG00000100644/ENSG00000128052/ENSG00000152234/ENSG00000110955/ENSG00000154188/ENSG00000150630/ENSG00000135046/ENSG00000106211/ENSG00000137801/ENSG00000189403/ENSG00000205542
CC	GO:0005859	muscle myosin complex	8	-0.924376	-1.57518	0.0155991	0.0155991	0.173502	82	tags=25%, list=0%, signal=25%	ENSG00000196465/ENSG00000101335
BP	GO:1901029	negative regulation of mitochondrial outer membrane permeabilization involved in apoptotic signaling pathway	19	-0.863913	-1.55607	0.0156183	0.0156183	0.173502	393	tags=42%, list=2%, signal=41%	ENSG00000005022/ENSG00000151729/ENSG00000204389/ENSG00000237724/ENSG00000235941/ENSG00000234475/ENSG00000215328/ENSG00000169100
BP	GO:0006613	cotranslational protein targeting to membrane	24	-0.846589	-1.53749	0.0156611	0.0156611	0.173502	2526	tags=75%, list=13%, signal=65%	ENSG00000100883/ENSG00000182934/ENSG00000025796/ENSG00000143742/ENSG00000153037/ENSG00000144867/ENSG00000065308/ENSG00000120725/ENSG00000174780/ENSG00000058262/ENSG00000067167/ENSG00000170540/ENSG00000124783/ENSG00000008952/ENSG00000163479/ENSG00000114850/ENSG00000106803/ENSG00000140319
BP	GO:0048660	regulation of smooth muscle cell proliferation	133	-0.712933	-1.30321	0.0156674	0.0156674	0.173502	1652	tags=32%, list=8%, signal=29%	ENSG00000166225/ENSG00000107779/ENSG00000168036/ENSG00000113389/ENSG00000138685/ENSG00000073756/ENSG00000102678/ENSG00000162733/ENSG00000172638/ENSG00000130176/ENSG00000104415/ENSG00000148737/ENSG00000114861/ENSG00000163513/ENSG00000087245/ENSG00000171862/ENSG00000284792/ENSG00000066468/ENSG00000171388/ENSG00000164171/ENSG00000114353/ENSG00000113070/ENSG00000196419/ENSG00000196712/ENSG00000253729/ENSG00000140443/ENSG00000067560/ENSG00000204217/ENSG00000051523/ENSG00000125378/ENSG00000078401/ENSG00000079246/ENSG00000130203/ENSG00000185532/ENSG00000140945/ENSG00000154734/ENSG00000115461/ENSG00000124762/ENSG00000137801/ENSG00000152661/ENSG00000140416/ENSG00000146674
CC	GO:0036454	growth factor complex	6	-0.943816	-1.567	0.0156697	0.0156697	0.173502	198	tags=50%, list=1%, signal=50%	ENSG00000167779/ENSG00000115461/ENSG00000146674
MF	GO:0005523	tropomyosin binding	10	-0.912742	-1.58499	0.0156751	0.0156751	0.173502	37	tags=20%, list=0%, signal=20%	ENSG00000138594/ENSG00000197956
CC	GO:1904090	peptidase inhibitor complex	10	-0.912472	-1.58452	0.0156751	0.0156751	0.173502	799	tags=60%, list=4%, signal=58%	ENSG00000109072/ENSG00000164733/ENSG00000285132/ENSG00000104368/ENSG00000106366/ENSG00000122861
BP	GO:1900086	positive regulation of peptidyl-tyrosine autophosphorylation	5	-0.9526	-1.55265	0.0156873	0.0156873	0.173502	417	tags=80%, list=2%, signal=78%	ENSG00000112715/ENSG00000166923/ENSG00000276886/ENSG00000282046
BP	GO:0010955	negative regulation of protein processing	23	-0.846945	-1.53659	0.0156958	0.0156958	0.173502	1611	tags=39%, list=8%, signal=36%	ENSG00000101160/ENSG00000171867/ENSG00000153113/ENSG00000090863/ENSG00000104368/ENSG00000106366/ENSG00000122861/ENSG00000137801/ENSG00000135919
BP	GO:1903318	negative regulation of protein maturation	23	-0.846945	-1.53659	0.0156958	0.0156958	0.173502	1611	tags=39%, list=8%, signal=36%	ENSG00000101160/ENSG00000171867/ENSG00000153113/ENSG00000090863/ENSG00000104368/ENSG00000106366/ENSG00000122861/ENSG00000137801/ENSG00000135919
BP	GO:0060562	epithelial tube morphogenesis	325	-0.660649	-1.21093	0.0156984	0.0156984	0.173502	3785	tags=39%, list=19%, signal=32%	ENSG00000005073/ENSG00000133703/ENSG00000139567/ENSG00000164161/ENSG00000128567/ENSG00000128917/ENSG00000204435/ENSG00000230700/ENSG00000232960/ENSG00000206406/ENSG00000224774/ENSG00000224398/ENSG00000228875/ENSG00000066056/ENSG00000112175/ENSG00000105976/ENSG00000125430/ENSG00000135541/ENSG00000205213/ENSG00000204138/ENSG00000185630/ENSG00000143869/ENSG00000136997/ENSG00000136158/ENSG00000151617/ENSG00000166167/ENSG00000130702/ENSG00000260027/ENSG00000251493/ENSG00000107485/ENSG00000138802/ENSG00000157227/ENSG00000103241/ENSG00000164930/ENSG00000181555/ENSG00000172531/ENSG00000104332/ENSG00000141449/ENSG00000113196/ENSG00000074047/ENSG00000183691/ENSG00000153936/ENSG00000125398/ENSG00000173402/ENSG00000198707/ENSG00000142627/ENSG00000176887/ENSG00000122691/ENSG00000164532/ENSG00000118762/ENSG00000169083/ENSG00000153976/ENSG00000124145/ENSG00000121068/ENSG00000168036/ENSG00000215021/ENSG00000138685/ENSG00000113580/ENSG00000167642/ENSG00000166333/ENSG00000133816/ENSG00000164107/ENSG00000114251/ENSG00000006451/ENSG00000112655/ENSG00000106991/ENSG00000166949/ENSG00000117139/ENSG00000143013/ENSG00000081479/ENSG00000169641/ENSG00000143878/ENSG00000125753/ENSG00000148926/ENSG00000101160/ENSG00000164442/ENSG00000114315/ENSG00000136574/ENSG00000285109/ENSG00000114861/ENSG00000120254/ENSG00000075711/ENSG00000169504/ENSG00000163513/ENSG00000138182/ENSG00000109321/ENSG00000066468/ENSG00000164056/ENSG00000168621/ENSG00000125266/ENSG00000196576/ENSG00000138795/ENSG00000086598/ENSG00000105989/ENSG00000168743/ENSG00000147257/ENSG00000138771/ENSG00000139174/ENSG00000092969/ENSG00000067560/ENSG00000099250/ENSG00000137693/ENSG00000135111/ENSG00000100644/ENSG00000135333/ENSG00000128052/ENSG00000106571/ENSG00000151388/ENSG00000281690/ENSG00000164741/ENSG00000288673/ENSG00000125378/ENSG00000078401/ENSG00000179222/ENSG00000166923/ENSG00000276886/ENSG00000282046/ENSG00000124766/ENSG00000110492/ENSG00000147655/ENSG00000162849/ENSG00000281216/ENSG00000145147/ENSG00000171863/ENSG00000164932/ENSG00000108518/ENSG00000182197/ENSG00000187498
BP	GO:1905686	positive regulation of plasma membrane repair	3	-0.970816	-1.49671	0.015812	0.015812	0.174495	581	tags=100%, list=3%, signal=97%	ENSG00000182718/ENSG00000197747
BP	GO:0032914	positive regulation of transforming growth factor beta1 production	5	-0.952521	-1.55252	0.0158159	0.0158159	0.174495	130	tags=60%, list=1%, signal=60%	ENSG00000182220/ENSG00000137801/ENSG00000139329
CC	GO:0044292	dendrite terminus	14	-0.886303	-1.5808	0.0158486	0.0158486	0.174551	80	tags=21%, list=0%, signal=21%	ENSG00000078018/ENSG00000080824/ENSG00000096384
BP	GO:0050910	detection of mechanical stimulus involved in sensory perception of sound	14	-0.886249	-1.58071	0.0158486	0.0158486	0.174551	41	tags=14%, list=0%, signal=14%	ENSG00000095397/ENSG00000060718
BP	GO:0044065	regulation of respiratory system process	12	-0.902123	-1.58935	0.0158819	0.0158819	0.174561	195	tags=25%, list=1%, signal=25%	ENSG00000140718/ENSG00000167081/ENSG00000115419
BP	GO:0030111	regulation of Wnt signaling pathway	291	-0.664561	-1.21773	0.0159016	0.0159016	0.174561	3573	tags=43%, list=18%, signal=36%	ENSG00000127445/ENSG00000150457/ENSG00000114030/ENSG00000215301/ENSG00000205213/ENSG00000100281/ENSG00000173801/ENSG00000162946/ENSG00000019549/ENSG00000167657/ENSG00000177565/ENSG00000166167/ENSG00000106723/ENSG00000162998/ENSG00000104517/ENSG00000163249/ENSG00000120738/ENSG00000112559/ENSG00000164930/ENSG00000113575/ENSG00000150907/ENSG00000101849/ENSG00000116729/ENSG00000122707/ENSG00000174804/ENSG00000101266/ENSG00000172531/ENSG00000119048/ENSG00000116857/ENSG00000104332/ENSG00000185883/ENSG00000101966/ENSG00000183691/ENSG00000151292/ENSG00000125398/ENSG00000134371/ENSG00000269113/ENSG00000167191/ENSG00000112335/ENSG00000152284/ENSG00000155760/ENSG00000155011/ENSG00000173273/ENSG00000285372/ENSG00000168036/ENSG00000213923/ENSG00000138685/ENSG00000141753/ENSG00000102678/ENSG00000108100/ENSG00000166333/ENSG00000082701/ENSG00000127616/ENSG00000213977/ENSG00000105568/ENSG00000169862/ENSG00000198561/ENSG00000114251/ENSG00000104964/ENSG00000050165/ENSG00000109062/ENSG00000167779/ENSG00000112655/ENSG00000166949/ENSG00000171843/ENSG00000146648/ENSG00000115464/ENSG00000171444/ENSG00000060237/ENSG00000187123/ENSG00000170242/ENSG00000104415/ENSG00000005884/ENSG00000148737/ENSG00000106829/ENSG00000179399/ENSG00000069329/ENSG00000145907/ENSG00000058091/ENSG00000146374/ENSG00000109320/ENSG00000066468/ENSG00000100387/ENSG00000182220/ENSG00000018408/ENSG00000162407/ENSG00000138795/ENSG00000167693/ENSG00000281300/ENSG00000280563/ENSG00000147257/ENSG00000020181/ENSG00000165280/ENSG00000139174/ENSG00000123384/ENSG00000153071/ENSG00000137693/ENSG00000066279/ENSG00000154856/ENSG00000113712/ENSG00000106571/ENSG00000167874/ENSG00000123349/ENSG00000196562/ENSG00000105974/ENSG00000115457/ENSG00000137573/ENSG00000166923/ENSG00000276886/ENSG00000282046/ENSG00000130203/ENSG00000124766/ENSG00000142192/ENSG00000108854/ENSG00000110492/ENSG00000147655/ENSG00000095739/ENSG00000107984/ENSG00000127603/ENSG00000204628/ENSG00000170558/ENSG00000164932/ENSG00000144642/ENSG00000112902/ENSG00000112306
BP	GO:0032799	low-density lipoprotein receptor particle metabolic process	6	-0.943424	-1.56635	0.0159184	0.0159184	0.174561	395	tags=33%, list=2%, signal=33%	ENSG00000130203/ENSG00000182718
BP	GO:0032802	low-density lipoprotein particle receptor catabolic process	6	-0.943424	-1.56635	0.0159184	0.0159184	0.174561	395	tags=33%, list=2%, signal=33%	ENSG00000130203/ENSG00000182718
BP	GO:0032803	regulation of low-density lipoprotein particle receptor catabolic process	6	-0.943424	-1.56635	0.0159184	0.0159184	0.174561	395	tags=33%, list=2%, signal=33%	ENSG00000130203/ENSG00000182718
BP	GO:0002580	regulation of antigen processing and presentation of peptide or polysaccharide antigen via MHC class II	3	-0.970599	-1.49638	0.0159544	0.0159544	0.174781	130	tags=67%, list=1%, signal=66%	ENSG00000103490/ENSG00000137801
BP	GO:0051261	protein depolymerization	109	-0.724996	-1.32506	0.0159735	0.0159735	0.174781	3710	tags=42%, list=19%, signal=34%	ENSG00000119541/ENSG00000163431/ENSG00000166503/ENSG00000121621/ENSG00000165410/ENSG00000079691/ENSG00000140600/ENSG00000148180/ENSG00000177731/ENSG00000284571/ENSG00000138594/ENSG00000152527/ENSG00000101871/ENSG00000105887/ENSG00000160551/ENSG00000087274/ENSG00000116489/ENSG00000173898/ENSG00000151239/ENSG00000175216/ENSG00000198898/ENSG00000185043/ENSG00000136108/ENSG00000133816/ENSG00000164251/ENSG00000118200/ENSG00000100106/ENSG00000151491/ENSG00000137710/ENSG00000197694/ENSG00000176771/ENSG00000050405/ENSG00000166963/ENSG00000088325/ENSG00000071127/ENSG00000077549/ENSG00000132688/ENSG00000117632/ENSG00000198363/ENSG00000115306/ENSG00000104435/ENSG00000109971/ENSG00000125868/ENSG00000172757/ENSG00000112902/ENSG00000131711
BP	GO:0032306	regulation of prostaglandin secretion	12	-0.901916	-1.58898	0.0159937	0.0159937	0.174781	528	tags=25%, list=3%, signal=24%	ENSG00000078401/ENSG00000240972/ENSG00000276701
BP	GO:0032308	positive regulation of prostaglandin secretion	12	-0.901916	-1.58898	0.0159937	0.0159937	0.174781	528	tags=25%, list=3%, signal=24%	ENSG00000078401/ENSG00000240972/ENSG00000276701
BP	GO:0002419	T cell mediated cytotoxicity directed against tumor cell target	10	-0.911205	-1.58232	0.0160183	0.0160183	0.174795	1374	tags=80%, list=7%, signal=74%	ENSG00000206503/ENSG00000227715/ENSG00000206505/ENSG00000223980/ENSG00000229215/ENSG00000224320/ENSG00000231834/ENSG00000235657
BP	GO:0010936	negative regulation of macrophage cytokine production	12	0.742266	2.02051	0.0160226	0.0160226	0.174795	11	tags=17%, list=0%, signal=17%	ENSG00000186652/ENSG00000121053
CC	GO:0044754	autolysosome	13	-0.89234	-1.58016	0.0160879	0.0160879	0.175356	967	tags=38%, list=5%, signal=37%	ENSG00000185896/ENSG00000161011/ENSG00000284099/ENSG00000167996/ENSG00000087086
BP	GO:0016202	regulation of striated muscle tissue development	15	-0.880594	-1.57589	0.0161484	0.0161484	0.175765	536	tags=27%, list=3%, signal=26%	ENSG00000138795/ENSG00000125378/ENSG00000117724/ENSG00000113083
MF	GO:0019956	chemokine binding	19	-0.862131	-1.55286	0.0161532	0.0161532	0.175765	296	tags=37%, list=1%, signal=36%	ENSG00000102007/ENSG00000138685/ENSG00000175899/ENSG00000138448/ENSG00000162493/ENSG00000189403/ENSG00000150093
BP	GO:0052422	modulation by host of symbiont catalytic activity	4	-0.960993	-1.5269	0.0161938	0.0161938	0.175928	384	tags=50%, list=2%, signal=49%	ENSG00000069275/ENSG00000163661
BP	GO:1904124	microglial cell migration	8	0.790306	1.95006	0.0162338	0.0162338	0.175928	1351	tags=75%, list=7%, signal=70%	ENSG00000277632/ENSG00000278567/ENSG00000274221/ENSG00000035720/ENSG00000095970/ENSG00000169313
BP	GO:1904139	regulation of microglial cell migration	8	0.790306	1.95006	0.0162338	0.0162338	0.175928	1351	tags=75%, list=7%, signal=70%	ENSG00000277632/ENSG00000278567/ENSG00000274221/ENSG00000035720/ENSG00000095970/ENSG00000169313
BP	GO:0043000	Golgi to plasma membrane CFTR protein transport	3	-0.96983	-1.49519	0.0162393	0.0162393	0.175928	7	tags=100%, list=0%, signal=100%	ENSG00000047932/ENSG00000111057
CC	GO:0071256	translocon complex	6	-0.942302	-1.56449	0.0162915	0.0162915	0.175928	1008	tags=83%, list=5%, signal=79%	ENSG00000058262/ENSG00000170540/ENSG00000180879/ENSG00000106803/ENSG00000132432
BP	GO:0001933	negative regulation of protein phosphorylation	306	-0.662311	-1.21382	0.0163016	0.0163016	0.175928	2778	tags=33%, list=14%, signal=29%	ENSG00000104332/ENSG00000099860/ENSG00000183853/ENSG00000114302/ENSG00000129757/ENSG00000273707/ENSG00000008294/ENSG00000168078/ENSG00000156535/ENSG00000153721/ENSG00000183691/ENSG00000154710/ENSG00000166068/ENSG00000065150/ENSG00000147889/ENSG00000187678/ENSG00000083535/ENSG00000068001/ENSG00000168675/ENSG00000168734/ENSG00000005700/ENSG00000283068/ENSG00000198947/ENSG00000077232/ENSG00000178913/ENSG00000185043/ENSG00000166848/ENSG00000170027/ENSG00000278311/ENSG00000275099/ENSG00000013364/ENSG00000120129/ENSG00000139318/ENSG00000105568/ENSG00000196396/ENSG00000129515/ENSG00000197381/ENSG00000163629/ENSG00000160014/ENSG00000166851/ENSG00000116717/ENSG00000106991/ENSG00000113161/ENSG00000116741/ENSG00000013588/ENSG00000197594/ENSG00000087088/ENSG00000087302/ENSG00000108946/ENSG00000178209/ENSG00000175175/ENSG00000138080/ENSG00000102580/ENSG00000171862/ENSG00000284792/ENSG00000110880/ENSG00000100739/ENSG00000164056/ENSG00000171867/ENSG00000135549/ENSG00000077942/ENSG00000086061/ENSG00000018408/ENSG00000109762/ENSG00000162407/ENSG00000196712/ENSG00000086598/ENSG00000253729/ENSG00000114867/ENSG00000148498/ENSG00000205339/ENSG00000123384/ENSG00000116288/ENSG00000179820/ENSG00000147883/ENSG00000105974/ENSG00000185551/ENSG00000198668/ENSG00000125378/ENSG00000116285/ENSG00000153823/ENSG00000154188/ENSG00000019991/ENSG00000166923/ENSG00000276886/ENSG00000282046/ENSG00000185420/ENSG00000130203/ENSG00000173706/ENSG00000107984/ENSG00000106211/ENSG00000154277/ENSG00000181163/ENSG00000145147/ENSG00000204628/ENSG00000084207/ENSG00000154096/ENSG00000124762/ENSG00000196262/ENSG00000143933/ENSG00000146674
BP	GO:0002484	antigen processing and presentation of endogenous peptide antigen via MHC class I via ER pathway	43	-0.800621	-1.46594	0.0163149	0.0163149	0.175928	3215	tags=65%, list=16%, signal=55%	ENSG00000204592/ENSG00000206493/ENSG00000236632/ENSG00000225201/ENSG00000230254/ENSG00000233904/ENSG00000229252/ENSG00000234745/ENSG00000206450/ENSG00000228964/ENSG00000224608/ENSG00000232126/ENSG00000223532/ENSG00000206503/ENSG00000227715/ENSG00000206505/ENSG00000223980/ENSG00000229215/ENSG00000224320/ENSG00000231834/ENSG00000235657/ENSG00000204525/ENSG00000206435/ENSG00000237022/ENSG00000206452/ENSG00000225691/ENSG00000228299/ENSG00000233841
BP	GO:0035767	endothelial cell chemotaxis	21	-0.854593	-1.5464	0.0163153	0.0163153	0.175928	878	tags=52%, list=4%, signal=50%	ENSG00000138685/ENSG00000077782/ENSG00000143545/ENSG00000100600/ENSG00000099250/ENSG00000184304/ENSG00000128052/ENSG00000106211/ENSG00000137801/ENSG00000112902/ENSG00000205542
CC	GO:0005747	mitochondrial respiratory chain complex I	56	-0.775919	-1.41788	0.0163419	0.0163419	0.175928	2432	tags=66%, list=12%, signal=58%	ENSG00000109390/ENSG00000267855/ENSG00000147684/ENSG00000119013/ENSG00000165264/ENSG00000170906/ENSG00000273642/ENSG00000275724/ENSG00000278365/ENSG00000276766/ENSG00000276061/ENSG00000276220/ENSG00000277722/ENSG00000275605/ENSG00000274359/ENSG00000131495/ENSG00000184983/ENSG00000272765/ENSG00000273397/ENSG00000277365/ENSG00000281013/ENSG00000004779/ENSG00000065518/ENSG00000166136/ENSG00000140990/ENSG00000183648/ENSG00000145494/ENSG00000147123/ENSG00000099795/ENSG00000125356/ENSG00000184752/ENSG00000174886/ENSG00000151366/ENSG00000090266/ENSG00000186010/ENSG00000189043/ENSG00000168653
CC	GO:0030964	NADH dehydrogenase complex	56	-0.775919	-1.41788	0.0163419	0.0163419	0.175928	2432	tags=66%, list=12%, signal=58%	ENSG00000109390/ENSG00000267855/ENSG00000147684/ENSG00000119013/ENSG00000165264/ENSG00000170906/ENSG00000273642/ENSG00000275724/ENSG00000278365/ENSG00000276766/ENSG00000276061/ENSG00000276220/ENSG00000277722/ENSG00000275605/ENSG00000274359/ENSG00000131495/ENSG00000184983/ENSG00000272765/ENSG00000273397/ENSG00000277365/ENSG00000281013/ENSG00000004779/ENSG00000065518/ENSG00000166136/ENSG00000140990/ENSG00000183648/ENSG00000145494/ENSG00000147123/ENSG00000099795/ENSG00000125356/ENSG00000184752/ENSG00000174886/ENSG00000151366/ENSG00000090266/ENSG00000186010/ENSG00000189043/ENSG00000168653
CC	GO:0045271	respiratory chain complex I	56	-0.775919	-1.41788	0.0163419	0.0163419	0.175928	2432	tags=66%, list=12%, signal=58%	ENSG00000109390/ENSG00000267855/ENSG00000147684/ENSG00000119013/ENSG00000165264/ENSG00000170906/ENSG00000273642/ENSG00000275724/ENSG00000278365/ENSG00000276766/ENSG00000276061/ENSG00000276220/ENSG00000277722/ENSG00000275605/ENSG00000274359/ENSG00000131495/ENSG00000184983/ENSG00000272765/ENSG00000273397/ENSG00000277365/ENSG00000281013/ENSG00000004779/ENSG00000065518/ENSG00000166136/ENSG00000140990/ENSG00000183648/ENSG00000145494/ENSG00000147123/ENSG00000099795/ENSG00000125356/ENSG00000184752/ENSG00000174886/ENSG00000151366/ENSG00000090266/ENSG00000186010/ENSG00000189043/ENSG00000168653
BP	GO:0006924	activation-induced cell death of T cells	10	-0.910168	-1.58052	0.0163616	0.0163616	0.175928	71	tags=20%, list=0%, signal=20%	ENSG00000142208/ENSG00000137154
CC	GO:0034705	potassium channel complex	52	-0.781412	-1.42837	0.0163618	0.0163618	0.175928	1233	tags=33%, list=6%, signal=31%	ENSG00000197584/ENSG00000171385/ENSG00000174469/ENSG00000278728/ENSG00000160014/ENSG00000135750/ENSG00000099337/ENSG00000127914/ENSG00000184408/ENSG00000156113/ENSG00000185774/ENSG00000281758/ENSG00000198668/ENSG00000164418/ENSG00000175497/ENSG00000185760/ENSG00000143933
MF	GO:0004953	icosanoid receptor activity	16	0.733458	2.0992	0.0163721	0.0163721	0.175928	1379	tags=50%, list=7%, signal=47%	ENSG00000132170/ENSG00000164120/ENSG00000050628/ENSG00000183134/ENSG00000171522/ENSG00000173198/ENSG00000213903/ENSG00000285456
BP	GO:0048024	regulation of mRNA splicing, via spliceosome	100	-0.73078	-1.33459	0.0163934	0.0163934	0.175928	3037	tags=52%, list=15%, signal=44%	ENSG00000011304/ENSG00000104824/ENSG00000282947/ENSG00000083896/ENSG00000275272/ENSG00000164548/ENSG00000104852/ENSG00000149187/ENSG00000174720/ENSG00000135250/ENSG00000112531/ENSG00000188529/ENSG00000084093/ENSG00000115875/ENSG00000099622/ENSG00000136527/ENSG00000108561/ENSG00000179950/ENSG00000274081/ENSG00000147274/ENSG00000114416/ENSG00000054118/ENSG00000131773/ENSG00000112232/ENSG00000150459/ENSG00000116350/ENSG00000139910/ENSG00000100320/ENSG00000277564/ENSG00000161547/ENSG00000100201/ENSG00000133226/ENSG00000265241/ENSG00000102317/ENSG00000076770/ENSG00000131051/ENSG00000119707/ENSG00000111786/ENSG00000152601/ENSG00000112081/ENSG00000121774/ENSG00000153187/ENSG00000165119/ENSG00000135486/ENSG00000139793/ENSG00000159140/ENSG00000108654/ENSG00000115053/ENSG00000122566/ENSG00000181163/ENSG00000109971/ENSG00000117592
BP	GO:0051603	proteolysis involved in protein catabolic process	788	-0.621867	-1.14029	0.0163984	0.0163984	0.175928	3092	tags=25%, list=16%, signal=22%	ENSG00000124486/ENSG00000116044/ENSG00000136731/ENSG00000138411/ENSG00000114374/ENSG00000128607/ENSG00000014123/ENSG00000127481/ENSG00000009335/ENSG00000131263/ENSG00000102471/ENSG00000182087/ENSG00000113194/ENSG00000101849/ENSG00000128228/ENSG00000087191/ENSG00000177889/ENSG00000103266/ENSG00000198087/ENSG00000131171/ENSG00000101266/ENSG00000095787/ENSG00000130724/ENSG00000103275/ENSG00000164031/ENSG00000119048/ENSG00000125656/ENSG00000159210/ENSG00000109079/ENSG00000131507/ENSG00000173163/ENSG00000092010/ENSG00000284916/ENSG00000070010/ENSG00000099804/ENSG00000168078/ENSG00000116406/ENSG00000114062/ENSG00000163527/ENSG00000100519/ENSG00000159352/ENSG00000116030/ENSG00000130985/ENSG00000163636/ENSG00000165525/ENSG00000036257/ENSG00000167986/ENSG00000162607/ENSG00000144224/ENSG00000081154/ENSG00000277791/ENSG00000275903/ENSG00000140682/ENSG00000077232/ENSG00000197170/ENSG00000146373/ENSG00000078747/ENSG00000289720/ENSG00000068878/ENSG00000100902/ENSG00000185825/ENSG00000168036/ENSG00000213923/ENSG00000115233/ENSG00000100764/ENSG00000085382/ENSG00000165916/ENSG00000136930/ENSG00000078140/ENSG00000119318/ENSG00000082701/ENSG00000130706/ENSG00000071537/ENSG00000172985/ENSG00000153827/ENSG00000126067/ENSG00000064393/ENSG00000156463/ENSG00000108588/ENSG00000116005/ENSG00000108671/ENSG00000166233/ENSG00000166851/ENSG00000099341/ENSG00000100567/ENSG00000136758/ENSG00000141682/ENSG00000124422/ENSG00000103035/ENSG00000106588/ENSG00000115464/ENSG00000186591/ENSG00000147677/ENSG00000129084/ENSG00000170296/ENSG00000101160/ENSG00000170242/ENSG00000082898/ENSG00000086758/ENSG00000087586/ENSG00000100600/ENSG00000041357/ENSG00000135506/ENSG00000185651/ENSG00000111885/ENSG00000141552/ENSG00000102580/ENSG00000171862/ENSG00000284792/ENSG00000171617/ENSG00000189283/ENSG00000197111/ENSG00000175166/ENSG00000100387/ENSG00000154582/ENSG00000114125/ENSG00000102595/ENSG00000018408/ENSG00000137033/ENSG00000100911/ENSG00000284889/ENSG00000154447/ENSG00000204388/ENSG00000232804/ENSG00000231555/ENSG00000224501/ENSG00000212866/ENSG00000117399/ENSG00000159377/ENSG00000078098/ENSG00000142507/ENSG00000162909/ENSG00000101557/ENSG00000068912/ENSG00000166963/ENSG00000165280/ENSG00000142552/ENSG00000131871/ENSG00000109332/ENSG00000139174/ENSG00000008018/ENSG00000281184/ENSG00000113558/ENSG00000148634/ENSG00000143106/ENSG00000135047/ENSG00000100804/ENSG00000173473/ENSG00000153071/ENSG00000135679/ENSG00000101294/ENSG00000103363/ENSG00000116288/ENSG00000175063/ENSG00000161011/ENSG00000284099/ENSG00000113712/ENSG00000164733/ENSG00000285132/ENSG00000173692/ENSG00000188612/ENSG00000129559/ENSG00000285246/ENSG00000105974/ENSG00000151388/ENSG00000281690/ENSG00000130770/ENSG00000285390/ENSG00000183580/ENSG00000108106/ENSG00000182670/ENSG00000106803/ENSG00000169398/ENSG00000101182/ENSG00000130203/ENSG00000204389/ENSG00000237724/ENSG00000235941/ENSG00000234475/ENSG00000215328/ENSG00000150991/ENSG00000127022/ENSG00000283777/ENSG00000108854/ENSG00000187608/ENSG00000154277/ENSG00000170315/ENSG00000204628/ENSG00000171863/ENSG00000221983/ENSG00000122406/ENSG00000044574/ENSG00000142676/ENSG00000125691/ENSG00000096384/ENSG00000143947/ENSG00000179218/ENSG00000112249/ENSG00000166598
BP	GO:0030210	heparin biosynthetic process	11	-0.904678	-1.58171	0.0164046	0.0164046	0.175928	436	tags=18%, list=2%, signal=18%	ENSG00000154188/ENSG00000182197
BP	GO:0048332	mesoderm morphogenesis	57	-0.774086	-1.41464	0.0164367	0.0164367	0.176022	3064	tags=51%, list=15%, signal=43%	ENSG00000103241/ENSG00000181555/ENSG00000116729/ENSG00000186866/ENSG00000148204/ENSG00000113196/ENSG00000183691/ENSG00000131558/ENSG00000142627/ENSG00000164532/ENSG00000107779/ENSG00000114251/ENSG00000166949/ENSG00000128791/ENSG00000005884/ENSG00000108946/ENSG00000066468/ENSG00000164171/ENSG00000138795/ENSG00000204217/ENSG00000135111/ENSG00000122641/ENSG00000198431/ENSG00000077943/ENSG00000125378/ENSG00000107984/ENSG00000149948/ENSG00000152661/ENSG00000150093
MF	GO:0003906	DNA-(apurinic or apyrimidinic site) endonuclease activity	12	-0.900754	-1.58694	0.0164411	0.0164411	0.176022	208	tags=25%, list=1%, signal=25%	ENSG00000100823/ENSG00000149948/ENSG00000149273
MF	GO:0004955	prostaglandin receptor activity	9	0.776599	1.97271	0.0164639	0.0164639	0.176042	943	tags=56%, list=5%, signal=53%	ENSG00000132170/ENSG00000164120/ENSG00000050628/ENSG00000183134/ENSG00000171522
BP	GO:0050921	positive regulation of chemotaxis	134	-0.710573	-1.29877	0.0164708	0.0164708	0.176042	887	tags=22%, list=4%, signal=22%	ENSG00000077782/ENSG00000114251/ENSG00000183087/ENSG00000164251/ENSG00000108561/ENSG00000166949/ENSG00000171951/ENSG00000060237/ENSG00000100600/ENSG00000164171/ENSG00000204217/ENSG00000099250/ENSG00000184304/ENSG00000137845/ENSG00000128052/ENSG00000078401/ENSG00000136238/ENSG00000169398/ENSG00000150630/ENSG00000117525/ENSG00000110492/ENSG00000140945/ENSG00000106366/ENSG00000106211/ENSG00000145147/ENSG00000137801/ENSG00000189403/ENSG00000112902/ENSG00000179218/ENSG00000205542
BP	GO:0000082	G1/S transition of mitotic cell cycle	219	-0.681621	-1.24833	0.0165099	0.0165099	0.176214	3171	tags=30%, list=16%, signal=26%	ENSG00000112242/ENSG00000141867/ENSG00000041515/ENSG00000006634/ENSG00000115738/ENSG00000113575/ENSG00000095787/ENSG00000108443/ENSG00000092010/ENSG00000284916/ENSG00000099804/ENSG00000147889/ENSG00000134371/ENSG00000106462/ENSG00000100823/ENSG00000117713/ENSG00000036257/ENSG00000118762/ENSG00000075218/ENSG00000135446/ENSG00000167325/ENSG00000187840/ENSG00000151247/ENSG00000127616/ENSG00000162733/ENSG00000073584/ENSG00000103342/ENSG00000204120/ENSG00000059758/ENSG00000163939/ENSG00000146648/ENSG00000171848/ENSG00000182247/ENSG00000060982/ENSG00000075711/ENSG00000137710/ENSG00000058091/ENSG00000171862/ENSG00000284792/ENSG00000145632/ENSG00000100911/ENSG00000284889/ENSG00000156273/ENSG00000132466/ENSG00000049618/ENSG00000253729/ENSG00000114867/ENSG00000132780/ENSG00000022267/ENSG00000173473/ENSG00000121774/ENSG00000135679/ENSG00000147883/ENSG00000122641/ENSG00000185088/ENSG00000105810/ENSG00000135046/ENSG00000182621/ENSG00000154734/ENSG00000110092/ENSG00000124762/ENSG00000161970/ENSG00000138814/ENSG00000137154/ENSG00000150093/ENSG00000118971
BP	GO:0021543	pallium development	157	-0.70359	-1.28755	0.0165463	0.0165463	0.176214	2367	tags=31%, list=12%, signal=27%	ENSG00000125505/ENSG00000277025/ENSG00000277733/ENSG00000277923/ENSG00000275118/ENSG00000278519/ENSG00000278322/ENSG00000273592/ENSG00000274194/ENSG00000276935/ENSG00000189056/ENSG00000168036/ENSG00000174469/ENSG00000278728/ENSG00000147526/ENSG00000082701/ENSG00000136527/ENSG00000007168/ENSG00000088930/ENSG00000196159/ENSG00000146648/ENSG00000087088/ENSG00000170390/ENSG00000171862/ENSG00000284792/ENSG00000159217/ENSG00000138795/ENSG00000196712/ENSG00000140443/ENSG00000067560/ENSG00000100644/ENSG00000066279/ENSG00000169855/ENSG00000108953/ENSG00000274474/ENSG00000106571/ENSG00000122585/ENSG00000105810/ENSG00000164405/ENSG00000058668/ENSG00000117394/ENSG00000134294/ENSG00000110492/ENSG00000182621/ENSG00000091136/ENSG00000145147/ENSG00000115310/ENSG00000170558
CC	GO:0030426	growth cone	158	-0.70306	-1.28643	0.016548	0.016548	0.176214	2406	tags=27%, list=12%, signal=24%	ENSG00000185043/ENSG00000146426/ENSG00000213923/ENSG00000187323/ENSG00000078018/ENSG00000116641/ENSG00000198561/ENSG00000187688/ENSG00000160014/ENSG00000007168/ENSG00000113657/ENSG00000163697/ENSG00000126214/ENSG00000114416/ENSG00000151491/ENSG00000005884/ENSG00000138182/ENSG00000122218/ENSG00000145934/ENSG00000159217/ENSG00000125848/ENSG00000158321/ENSG00000113758/ENSG00000066933/ENSG00000085733/ENSG00000288401/ENSG00000182168/ENSG00000162704/ENSG00000140575/ENSG00000075618/ENSG00000258947/ENSG00000170396/ENSG00000176788/ENSG00000142192/ENSG00000104435/ENSG00000129116/ENSG00000154096/ENSG00000196924/ENSG00000172757/ENSG00000080824/ENSG00000096384/ENSG00000131711
BP	GO:0061005	cell differentiation involved in kidney development	50	-0.783405	-1.43243	0.0165718	0.0165718	0.176214	1533	tags=32%, list=8%, signal=30%	ENSG00000114315/ENSG00000172037/ENSG00000168621/ENSG00000018408/ENSG00000272398/ENSG00000137693/ENSG00000106571/ENSG00000140575/ENSG00000125378/ENSG00000176788/ENSG00000166923/ENSG00000276886/ENSG00000282046/ENSG00000187391/ENSG00000182197/ENSG00000107796
MF	GO:0008199	ferric iron binding	5	-0.950801	-1.54971	0.0165874	0.0165874	0.176214	327	tags=80%, list=2%, signal=79%	ENSG00000171848/ENSG00000102575/ENSG00000167996/ENSG00000087086
BP	GO:1902743	regulation of lamellipodium organization	48	-0.78781	-1.44126	0.0165937	0.0165937	0.176214	1338	tags=31%, list=7%, signal=29%	ENSG00000254999/ENSG00000110880/ENSG00000158321/ENSG00000061676/ENSG00000115091/ENSG00000070831/ENSG00000077549/ENSG00000075618/ENSG00000138071/ENSG00000136238/ENSG00000163466/ENSG00000162493/ENSG00000026508/ENSG00000145147/ENSG00000080824
BP	GO:0072594	establishment of protein localization to organelle	440	-0.644385	-1.18083	0.0165983	0.0165983	0.176214	2651	tags=25%, list=13%, signal=22%	ENSG00000065150/ENSG00000068001/ENSG00000116030/ENSG00000124207/ENSG00000132842/ENSG00000100883/ENSG00000102753/ENSG00000134375/ENSG00000168734/ENSG00000103769/ENSG00000142230/ENSG00000185825/ENSG00000215021/ENSG00000170606/ENSG00000182934/ENSG00000214736/ENSG00000073756/ENSG00000102678/ENSG00000118363/ENSG00000186432/ENSG00000213625/ENSG00000005893/ENSG00000025796/ENSG00000153201/ENSG00000141279/ENSG00000143742/ENSG00000120438/ENSG00000153037/ENSG00000160014/ENSG00000006451/ENSG00000097033/ENSG00000157020/ENSG00000144867/ENSG00000025800/ENSG00000075785/ENSG00000130726/ENSG00000166949/ENSG00000065308/ENSG00000125995/ENSG00000104765/ENSG00000120686/ENSG00000184903/ENSG00000086758/ENSG00000087088/ENSG00000138760/ENSG00000164190/ENSG00000214253/ENSG00000185651/ENSG00000150779/ENSG00000111885/ENSG00000099800/ENSG00000174780/ENSG00000114902/ENSG00000115484/ENSG00000047410/ENSG00000166226/ENSG00000086061/ENSG00000134243/ENSG00000196712/ENSG00000156261/ENSG00000135624/ENSG00000146731/ENSG00000083312/ENSG00000173726/ENSG00000175768/ENSG00000058262/ENSG00000150753/ENSG00000170312/ENSG00000205339/ENSG00000109332/ENSG00000139174/ENSG00000067167/ENSG00000185896/ENSG00000204764/ENSG00000163468/ENSG00000184304/ENSG00000105185/ENSG00000161011/ENSG00000284099/ENSG00000106571/ENSG00000196683/ENSG00000108424/ENSG00000008952/ENSG00000130770/ENSG00000285390/ENSG00000198258/ENSG00000125378/ENSG00000132341/ENSG00000182481/ENSG00000144381/ENSG00000100300/ENSG00000129128/ENSG00000186010/ENSG00000114850/ENSG00000106803/ENSG00000154188/ENSG00000183255/ENSG00000140319/ENSG00000074695/ENSG00000160789/ENSG00000132432/ENSG00000124762/ENSG00000109971/ENSG00000196924/ENSG00000044574/ENSG00000138814/ENSG00000125691/ENSG00000080824/ENSG00000096384
CC	GO:0005635	nuclear envelope	484	-0.640072	-1.17276	0.0165983	0.0165983	0.176214	2854	tags=23%, list=14%, signal=20%	ENSG00000054654/ENSG00000173744/ENSG00000055917/ENSG00000130724/ENSG00000103275/ENSG00000164031/ENSG00000169905/ENSG00000161217/ENSG00000146147/ENSG00000065150/ENSG00000116161/ENSG00000116030/ENSG00000060339/ENSG00000147155/ENSG00000112851/ENSG00000124207/ENSG00000102753/ENSG00000144224/ENSG00000173273/ENSG00000285372/ENSG00000138315/ENSG00000074696/ENSG00000136770/ENSG00000135446/ENSG00000107937/ENSG00000179776/ENSG00000013364/ENSG00000073756/ENSG00000149809/ENSG00000186432/ENSG00000153201/ENSG00000141759/ENSG00000164040/ENSG00000108829/ENSG00000136527/ENSG00000172893/ENSG00000143799/ENSG00000007168/ENSG00000175334/ENSG00000157020/ENSG00000094916/ENSG00000241468/ENSG00000101558/ENSG00000166949/ENSG00000141448/ENSG00000109084/ENSG00000118816/ENSG00000146648/ENSG00000164054/ENSG00000104765/ENSG00000197879/ENSG00000205726/ENSG00000120802/ENSG00000082898/ENSG00000087088/ENSG00000131018/ENSG00000120533/ENSG00000047410/ENSG00000122565/ENSG00000138119/ENSG00000171867/ENSG00000070081/ENSG00000141526/ENSG00000167468/ENSG00000125827/ENSG00000134243/ENSG00000197081/ENSG00000132507/ENSG00000288145/ENSG00000148248/ENSG00000280951/ENSG00000132466/ENSG00000205339/ENSG00000139174/ENSG00000204764/ENSG00000147649/ENSG00000196586/ENSG00000099901/ENSG00000143198/ENSG00000189159/ENSG00000108424/ENSG00000163637/ENSG00000132341/ENSG00000213719/ENSG00000226651/ENSG00000230685/ENSG00000223639/ENSG00000226417/ENSG00000226248/ENSG00000206394/ENSG00000117724/ENSG00000142192/ENSG00000074800/ENSG00000160789/ENSG00000136153/ENSG00000182621/ENSG00000240583/ENSG00000196230/ENSG00000224156/ENSG00000235067/ENSG00000229684/ENSG00000232575/ENSG00000232421/ENSG00000183311/ENSG00000227739/ENSG00000115310/ENSG00000151914/ENSG00000110092/ENSG00000179218/ENSG00000118971/ENSG00000111640/ENSG00000197956
BP	GO:0048732	gland development	369	-0.652384	-1.19616	0.0166983	0.0166983	0.177071	3596	tags=37%, list=18%, signal=31%	ENSG00000105976/ENSG00000084073/ENSG00000157456/ENSG00000126804/ENSG00000163347/ENSG00000172845/ENSG00000166337/ENSG00000106031/ENSG00000185630/ENSG00000116539/ENSG00000180914/ENSG00000019549/ENSG00000213626/ENSG00000143869/ENSG00000100219/ENSG00000151617/ENSG00000253293/ENSG00000166167/ENSG00000130702/ENSG00000172201/ENSG00000162998/ENSG00000107485/ENSG00000169710/ENSG00000151461/ENSG00000167244/ENSG00000103241/ENSG00000115738/ENSG00000116729/ENSG00000114554/ENSG00000104332/ENSG00000157764/ENSG00000074047/ENSG00000183691/ENSG00000125398/ENSG00000114062/ENSG00000106462/ENSG00000173402/ENSG00000011114/ENSG00000277222/ENSG00000036257/ENSG00000100883/ENSG00000142627/ENSG00000118762/ENSG00000166225/ENSG00000145730/ENSG00000169083/ENSG00000105894/ENSG00000107779/ENSG00000014216/ENSG00000121068/ENSG00000168036/ENSG00000215021/ENSG00000138685/ENSG00000113580/ENSG00000178568/ENSG00000025796/ENSG00000164107/ENSG00000114251/ENSG00000050165/ENSG00000100650/ENSG00000109062/ENSG00000166949/ENSG00000117139/ENSG00000141448/ENSG00000146648/ENSG00000128791/ENSG00000143013/ENSG00000132386/ENSG00000282307/ENSG00000132646/ENSG00000087586/ENSG00000087088/ENSG00000140285/ENSG00000198931/ENSG00000164093/ENSG00000164442/ENSG00000114315/ENSG00000176890/ENSG00000167815/ENSG00000134853/ENSG00000163513/ENSG00000087245/ENSG00000147862/ENSG00000109321/ENSG00000171862/ENSG00000284792/ENSG00000109320/ENSG00000066468/ENSG00000130175/ENSG00000171388/ENSG00000164171/ENSG00000197081/ENSG00000138795/ENSG00000196712/ENSG00000105989/ENSG00000150347/ENSG00000113494/ENSG00000123191/ENSG00000069702/ENSG00000092969/ENSG00000099250/ENSG00000239672/ENSG00000135111/ENSG00000100644/ENSG00000109072/ENSG00000100852/ENSG00000197746/ENSG00000112893/ENSG00000169855/ENSG00000147883/ENSG00000147065/ENSG00000106571/ENSG00000069011/ENSG00000105974/ENSG00000138668/ENSG00000142168/ENSG00000075223/ENSG00000138061/ENSG00000185737/ENSG00000125378/ENSG00000078401/ENSG00000100300/ENSG00000163132/ENSG00000137573/ENSG00000019991/ENSG00000106799/ENSG00000213145/ENSG00000182985/ENSG00000198959/ENSG00000110492/ENSG00000135046/ENSG00000115310/ENSG00000115461/ENSG00000041982/ENSG00000110092/ENSG00000089157/ENSG00000135919/ENSG00000182197
MF	GO:0140078	class I DNA-(apurinic or apyrimidinic site) endonuclease activity	7	-0.929621	-1.56248	0.016707	0.016707	0.177071	117	tags=29%, list=1%, signal=28%	ENSG00000065057/ENSG00000149273
CC	GO:0097180	serine protease inhibitor complex	4	-0.960353	-1.52588	0.0167291	0.0167291	0.177157	313	tags=100%, list=2%, signal=98%	ENSG00000104368/ENSG00000106366/ENSG00000122861
BP	GO:2000200	regulation of ribosomal subunit export from nucleus	3	0.927946	1.69983	0.0167673	0.0167673	0.177413	52	tags=67%, list=0%, signal=67%	ENSG00000112159/ENSG00000288121
MF	GO:0005507	copper ion binding	44	-0.797894	-1.46111	0.0168179	0.0168179	0.177733	1438	tags=27%, list=7%, signal=25%	ENSG00000129038/ENSG00000112514/ENSG00000226492/ENSG00000114125/ENSG00000171867/ENSG00000177556/ENSG00000189171/ENSG00000123191/ENSG00000116288/ENSG00000142168/ENSG00000134013/ENSG00000113083
BP	GO:0038084	vascular endothelial growth factor signaling pathway	37	-0.80955	-1.48087	0.0168257	0.0168257	0.177733	1738	tags=41%, list=9%, signal=37%	ENSG00000197879/ENSG00000011465/ENSG00000165757/ENSG00000134853/ENSG00000020181/ENSG00000099250/ENSG00000184304/ENSG00000118257/ENSG00000128052/ENSG00000092421/ENSG00000169855/ENSG00000150630/ENSG00000106211/ENSG00000135404/ENSG00000102755
BP	GO:0048659	smooth muscle cell proliferation	137	-0.709137	-1.29632	0.0168624	0.0168624	0.177973	1652	tags=24%, list=8%, signal=22%	ENSG00000130176/ENSG00000104415/ENSG00000148737/ENSG00000114861/ENSG00000163513/ENSG00000087245/ENSG00000171862/ENSG00000284792/ENSG00000066468/ENSG00000171388/ENSG00000164171/ENSG00000114353/ENSG00000113070/ENSG00000196419/ENSG00000196712/ENSG00000253729/ENSG00000140443/ENSG00000067560/ENSG00000204217/ENSG00000051523/ENSG00000125378/ENSG00000078401/ENSG00000079246/ENSG00000130203/ENSG00000185532/ENSG00000140945/ENSG00000154734/ENSG00000115461/ENSG00000124762/ENSG00000137801/ENSG00000152661/ENSG00000140416/ENSG00000146674
CC	GO:0030427	site of polarized growth	163	-0.701293	-1.28377	0.0169424	0.0169424	0.178668	2406	tags=26%, list=12%, signal=23%	ENSG00000185043/ENSG00000146426/ENSG00000213923/ENSG00000187323/ENSG00000078018/ENSG00000116641/ENSG00000198561/ENSG00000187688/ENSG00000073910/ENSG00000160014/ENSG00000007168/ENSG00000113657/ENSG00000163697/ENSG00000126214/ENSG00000114416/ENSG00000151491/ENSG00000005884/ENSG00000138182/ENSG00000122218/ENSG00000145934/ENSG00000159217/ENSG00000125848/ENSG00000158321/ENSG00000113758/ENSG00000066933/ENSG00000085733/ENSG00000288401/ENSG00000182168/ENSG00000162704/ENSG00000140575/ENSG00000075618/ENSG00000258947/ENSG00000170396/ENSG00000176788/ENSG00000142192/ENSG00000104435/ENSG00000129116/ENSG00000154096/ENSG00000196924/ENSG00000172757/ENSG00000080824/ENSG00000096384/ENSG00000131711
BP	GO:1904062	regulation of cation transmembrane transport	283	-0.664552	-1.21753	0.0170034	0.0170034	0.179067	2738	tags=27%, list=14%, signal=24%	ENSG00000173163/ENSG00000153721/ENSG00000103888/ENSG00000138741/ENSG00000116030/ENSG00000145349/ENSG00000108179/ENSG00000089327/ENSG00000122691/ENSG00000118762/ENSG00000143153/ENSG00000198947/ENSG00000177119/ENSG00000152413/ENSG00000172354/ENSG00000013016/ENSG00000144935/ENSG00000189056/ENSG00000014216/ENSG00000215021/ENSG00000010810/ENSG00000080709/ENSG00000160014/ENSG00000109062/ENSG00000164096/ENSG00000116741/ENSG00000152049/ENSG00000060237/ENSG00000088832/ENSG00000087088/ENSG00000128245/ENSG00000075711/ENSG00000069849/ENSG00000173221/ENSG00000100739/ENSG00000171132/ENSG00000171867/ENSG00000213585/ENSG00000062716/ENSG00000102466/ENSG00000127914/ENSG00000111371/ENSG00000113319/ENSG00000022267/ENSG00000184304/ENSG00000181104/ENSG00000116288/ENSG00000130402/ENSG00000282844/ENSG00000108953/ENSG00000274474/ENSG00000126803/ENSG00000051523/ENSG00000148834/ENSG00000148175/ENSG00000139644/ENSG00000105974/ENSG00000197943/ENSG00000124942/ENSG00000185774/ENSG00000281758/ENSG00000198668/ENSG00000078401/ENSG00000058668/ENSG00000189043/ENSG00000175497/ENSG00000142192/ENSG00000153956/ENSG00000151150/ENSG00000145708/ENSG00000154096/ENSG00000196924/ENSG00000135404/ENSG00000138814/ENSG00000143933/ENSG00000150093/ENSG00000205542
MF	GO:1901681	sulfur compound binding	227	-0.679111	-1.24363	0.0170085	0.0170085	0.179067	2026	tags=25%, list=10%, signal=22%	ENSG00000084754/ENSG00000188157/ENSG00000172638/ENSG00000007168/ENSG00000106333/ENSG00000113657/ENSG00000128791/ENSG00000126457/ENSG00000149084/ENSG00000180875/ENSG00000142949/ENSG00000197594/ENSG00000104415/ENSG00000166833/ENSG00000140285/ENSG00000197043/ENSG00000182827/ENSG00000155368/ENSG00000146374/ENSG00000184347/ENSG00000066468/ENSG00000164171/ENSG00000154736/ENSG00000113070/ENSG00000163931/ENSG00000123384/ENSG00000069702/ENSG00000099250/ENSG00000118257/ENSG00000109072/ENSG00000105185/ENSG00000125378/ENSG00000133110/ENSG00000130203/ENSG00000142192/ENSG00000110492/ENSG00000116251/ENSG00000084234/ENSG00000147655/ENSG00000188517/ENSG00000142871/ENSG00000154734/ENSG00000145147/ENSG00000084207/ENSG00000196262/ENSG00000118523/ENSG00000166147/ENSG00000162244/ENSG00000163430/ENSG00000137801/ENSG00000091986/ENSG00000112902/ENSG00000130635/ENSG00000135919/ENSG00000060718/ENSG00000115414
BP	GO:1903010	regulation of bone development	6	-0.940064	-1.56078	0.0170377	0.0170377	0.179225	765	tags=50%, list=4%, signal=48%	ENSG00000128052/ENSG00000106571/ENSG00000113083
BP	GO:1902231	positive regulation of intrinsic apoptotic signaling pathway in response to DNA damage	7	-0.928959	-1.56137	0.0170702	0.0170702	0.179418	117	tags=43%, list=1%, signal=43%	ENSG00000136603/ENSG00000149273/ENSG00000161970
CC	GO:0097513	myosin II filament	3	-0.969133	-1.49412	0.017094	0.017094	0.179519	457	tags=67%, list=2%, signal=65%	ENSG00000133026/ENSG00000100345
BP	GO:0009408	response to heat	121	-0.716957	-1.31071	0.0171738	0.0171738	0.180182	1541	tags=26%, list=8%, signal=24%	ENSG00000169432/ENSG00000204520/ENSG00000231225/ENSG00000235233/ENSG00000183214/ENSG00000233051/ENSG00000047410/ENSG00000230989/ENSG00000086061/ENSG00000196712/ENSG00000204388/ENSG00000232804/ENSG00000231555/ENSG00000224501/ENSG00000212866/ENSG00000165280/ENSG00000108953/ENSG00000274474/ENSG00000126803/ENSG00000142168/ENSG00000204389/ENSG00000237724/ENSG00000235941/ENSG00000234475/ENSG00000215328/ENSG00000196591/ENSG00000106211/ENSG00000163453/ENSG00000137801/ENSG00000080824/ENSG00000096384
CC	GO:0016528	sarcoplasm	68	-0.759955	-1.38823	0.0171856	0.0171856	0.180182	1864	tags=22%, list=9%, signal=20%	ENSG00000129625/ENSG00000090530/ENSG00000088832/ENSG00000178209/ENSG00000174437/ENSG00000123104/ENSG00000145050/ENSG00000198363/ENSG00000153956/ENSG00000151150/ENSG00000128595/ENSG00000164932/ENSG00000137801/ENSG00000179218/ENSG00000166598
BP	GO:0021762	substantia nigra development	41	-0.800679	-1.46362	0.0172731	0.0172731	0.180866	2221	tags=49%, list=11%, signal=43%	ENSG00000138685/ENSG00000102678/ENSG00000163848/ENSG00000175455/ENSG00000143028/ENSG00000160014/ENSG00000128245/ENSG00000166165/ENSG00000134308/ENSG00000126267/ENSG00000154723/ENSG00000067560/ENSG00000070831/ENSG00000108953/ENSG00000274474/ENSG00000198668/ENSG00000176788/ENSG00000088986/ENSG00000044574/ENSG00000143933
BP	GO:0003206	cardiac chamber morphogenesis	109	-0.723738	-1.32276	0.0172795	0.0172795	0.180866	2037	tags=38%, list=10%, signal=34%	ENSG00000164107/ENSG00000114251/ENSG00000057294/ENSG00000106991/ENSG00000141448/ENSG00000081479/ENSG00000088832/ENSG00000163217/ENSG00000164442/ENSG00000114315/ENSG00000136574/ENSG00000285109/ENSG00000120156/ENSG00000163513/ENSG00000184347/ENSG00000066468/ENSG00000169946/ENSG00000105989/ENSG00000069702/ENSG00000092969/ENSG00000204217/ENSG00000099250/ENSG00000135679/ENSG00000135111/ENSG00000100644/ENSG00000118257/ENSG00000197702/ENSG00000169855/ENSG00000096696/ENSG00000075223/ENSG00000125378/ENSG00000112414/ENSG00000106799/ENSG00000124766/ENSG00000173706/ENSG00000142871/ENSG00000154734/ENSG00000145147/ENSG00000185008/ENSG00000140416/ENSG00000060718
BP	GO:0099172	presynapse organization	44	-0.7961	-1.45783	0.0173275	0.0173275	0.181219	2013	tags=43%, list=10%, signal=39%	ENSG00000114251/ENSG00000149972/ENSG00000189108/ENSG00000069329/ENSG00000169306/ENSG00000171862/ENSG00000284792/ENSG00000125266/ENSG00000114867/ENSG00000111642/ENSG00000165246/ENSG00000118946/ENSG00000153707/ENSG00000282932/ENSG00000152767/ENSG00000142192/ENSG00000165379/ENSG00000107984/ENSG00000183098
MF	GO:0016675	oxidoreductase activity, acting on a heme group of donors	14	-0.882899	-1.57473	0.0173894	0.0173894	0.181659	1215	tags=64%, list=6%, signal=60%	ENSG00000131174/ENSG00000135940/ENSG00000161281/ENSG00000126267/ENSG00000178741/ENSG00000166347/ENSG00000111775/ENSG00000176340/ENSG00000131143
BP	GO:0006897	endocytosis	534	-0.634651	-1.16301	0.0173983	0.0173983	0.181659	2753	tags=25%, list=14%, signal=22%	ENSG00000123843/ENSG00000184012/ENSG00000167775/ENSG00000115977/ENSG00000130147/ENSG00000112964/ENSG00000151292/ENSG00000154710/ENSG00000114062/ENSG00000133800/ENSG00000143322/ENSG00000115504/ENSG00000089006/ENSG00000153246/ENSG00000177119/ENSG00000137942/ENSG00000013016/ENSG00000183826/ENSG00000118004/ENSG00000100266/ENSG00000126785/ENSG00000213923/ENSG00000150760/ENSG00000006125/ENSG00000163956/ENSG00000157483/ENSG00000017797/ENSG00000102189/ENSG00000196396/ENSG00000167601/ENSG00000114251/ENSG00000067900/ENSG00000131981/ENSG00000132872/ENSG00000160014/ENSG00000072571/ENSG00000204842/ENSG00000006451/ENSG00000075785/ENSG00000164251/ENSG00000168461/ENSG00000092964/ENSG00000151746/ENSG00000105971/ENSG00000197324/ENSG00000205726/ENSG00000081479/ENSG00000072422/ENSG00000109572/ENSG00000148926/ENSG00000197594/ENSG00000011405/ENSG00000138760/ENSG00000163513/ENSG00000196923/ENSG00000113282/ENSG00000171388/ENSG00000138069/ENSG00000125266/ENSG00000134243/ENSG00000164171/ENSG00000197081/ENSG00000010278/ENSG00000122705/ENSG00000109180/ENSG00000148248/ENSG00000280951/ENSG00000158270/ENSG00000142798/ENSG00000143761/ENSG00000219200/ENSG00000147257/ENSG00000123384/ENSG00000085733/ENSG00000288401/ENSG00000024422/ENSG00000135047/ENSG00000153071/ENSG00000118473/ENSG00000196586/ENSG00000130164/ENSG00000184304/ENSG00000239672/ENSG00000141367/ENSG00000011028/ENSG00000165246/ENSG00000070831/ENSG00000109072/ENSG00000165119/ENSG00000042753/ENSG00000159674/ENSG00000197635/ENSG00000108679/ENSG00000161203/ENSG00000173391/ENSG00000105974/ENSG00000197943/ENSG00000073921/ENSG00000184374/ENSG00000110651/ENSG00000136238/ENSG00000177697/ENSG00000155511/ENSG00000168702/ENSG00000131236/ENSG00000092820/ENSG00000154188/ENSG00000144366/ENSG00000166923/ENSG00000276886/ENSG00000282046/ENSG00000130203/ENSG00000134013/ENSG00000127022/ENSG00000283777/ENSG00000142192/ENSG00000166710/ENSG00000273686/ENSG00000140945/ENSG00000007908/ENSG00000138448/ENSG00000067715/ENSG00000106366/ENSG00000100345/ENSG00000107984/ENSG00000140545/ENSG00000163661/ENSG00000187391/ENSG00000137801/ENSG00000135404/ENSG00000138814/ENSG00000182718/ENSG00000150093/ENSG00000184009
BP	GO:0090257	regulation of muscle system process	192	-0.688666	-1.26118	0.0174209	0.0174209	0.181745	2880	tags=36%, list=15%, signal=31%	ENSG00000170425/ENSG00000141052/ENSG00000108443/ENSG00000105887/ENSG00000154174/ENSG00000146147/ENSG00000138741/ENSG00000173402/ENSG00000116030/ENSG00000145349/ENSG00000151239/ENSG00000067182/ENSG00000143153/ENSG00000198947/ENSG00000100811/ENSG00000013016/ENSG00000073756/ENSG00000164107/ENSG00000067900/ENSG00000057294/ENSG00000143799/ENSG00000160014/ENSG00000166949/ENSG00000116741/ENSG00000134318/ENSG00000164116/ENSG00000130176/ENSG00000046604/ENSG00000163217/ENSG00000136574/ENSG00000285109/ENSG00000197043/ENSG00000114861/ENSG00000075711/ENSG00000174437/ENSG00000164171/ENSG00000163399/ENSG00000111678/ENSG00000168743/ENSG00000127914/ENSG00000085733/ENSG00000288401/ENSG00000165895/ENSG00000067560/ENSG00000181104/ENSG00000148834/ENSG00000096696/ENSG00000156113/ENSG00000181072/ENSG00000105974/ENSG00000142168/ENSG00000198668/ENSG00000078401/ENSG00000058668/ENSG00000116285/ENSG00000138735/ENSG00000071282/ENSG00000185532/ENSG00000074800/ENSG00000160789/ENSG00000115461/ENSG00000118523/ENSG00000134352/ENSG00000070961/ENSG00000138814/ENSG00000101335/ENSG00000080824/ENSG00000143933/ENSG00000140416
BP	GO:1903578	regulation of ATP metabolic process	61	-0.768515	-1.40361	0.0175279	0.0175279	0.182562	1010	tags=26%, list=5%, signal=25%	ENSG00000143799/ENSG00000181722/ENSG00000214253/ENSG00000165280/ENSG00000151366/ENSG00000100644/ENSG00000080493/ENSG00000130770/ENSG00000285390/ENSG00000100300/ENSG00000130600/ENSG00000288237/ENSG00000153823/ENSG00000142192/ENSG00000074800/ENSG00000205542
MF	GO:0047915	ganglioside galactosyltransferase activity	5	0.856644	1.85994	0.0175281	0.0175281	0.182562	2839	tags=100%, list=14%, signal=86%	ENSG00000235863/ENSG00000235155/ENSG00000206285/ENSG00000236802/ENSG00000226936
BP	GO:0034162	toll-like receptor 9 signaling pathway	15	-0.878845	-1.57276	0.0175668	0.0175668	0.182815	200	tags=20%, list=1%, signal=20%	ENSG00000105426/ENSG00000115310/ENSG00000189403
BP	GO:0006929	substrate-dependent cell migration	26	-0.836517	-1.52162	0.017676	0.017676	0.1838	1256	tags=42%, list=6%, signal=40%	ENSG00000164171/ENSG00000085733/ENSG00000288401/ENSG00000099250/ENSG00000169855/ENSG00000064999/ENSG00000110955/ENSG00000137809/ENSG00000150630/ENSG00000145147/ENSG00000115414
BP	GO:0044772	mitotic cell cycle phase transition	437	-0.644025	-1.18037	0.0176982	0.0176982	0.18388	3619	tags=31%, list=18%, signal=26%	ENSG00000165304/ENSG00000112742/ENSG00000166266/ENSG00000150457/ENSG00000157456/ENSG00000215301/ENSG00000160310/ENSG00000144677/ENSG00000061337/ENSG00000154767/ENSG00000166337/ENSG00000185630/ENSG00000136997/ENSG00000113328/ENSG00000013810/ENSG00000171033/ENSG00000172201/ENSG00000112242/ENSG00000141867/ENSG00000138376/ENSG00000138594/ENSG00000041515/ENSG00000006634/ENSG00000138411/ENSG00000115738/ENSG00000178999/ENSG00000113575/ENSG00000145386/ENSG00000095787/ENSG00000130724/ENSG00000108443/ENSG00000154473/ENSG00000092010/ENSG00000284916/ENSG00000099804/ENSG00000160551/ENSG00000147889/ENSG00000134371/ENSG00000106462/ENSG00000100823/ENSG00000117713/ENSG00000113141/ENSG00000036257/ENSG00000053254/ENSG00000169679/ENSG00000167986/ENSG00000103769/ENSG00000118762/ENSG00000126787/ENSG00000075218/ENSG00000113522/ENSG00000215021/ENSG00000135446/ENSG00000167325/ENSG00000089685/ENSG00000198887/ENSG00000187840/ENSG00000151247/ENSG00000108100/ENSG00000040275/ENSG00000120129/ENSG00000127616/ENSG00000162733/ENSG00000128989/ENSG00000073584/ENSG00000103342/ENSG00000134690/ENSG00000204120/ENSG00000160014/ENSG00000166851/ENSG00000092853/ENSG00000214517/ENSG00000185650/ENSG00000059758/ENSG00000118816/ENSG00000163939/ENSG00000146648/ENSG00000151491/ENSG00000011426/ENSG00000171848/ENSG00000170242/ENSG00000087586/ENSG00000182247/ENSG00000060982/ENSG00000123975/ENSG00000075711/ENSG00000137710/ENSG00000141552/ENSG00000058091/ENSG00000171862/ENSG00000284792/ENSG00000047410/ENSG00000145632/ENSG00000100911/ENSG00000284889/ENSG00000156273/ENSG00000134057/ENSG00000173207/ENSG00000117399/ENSG00000132466/ENSG00000049618/ENSG00000253729/ENSG00000114867/ENSG00000132780/ENSG00000170312/ENSG00000164754/ENSG00000022267/ENSG00000173473/ENSG00000121774/ENSG00000135679/ENSG00000138778/ENSG00000132688/ENSG00000175063/ENSG00000147883/ENSG00000122641/ENSG00000126803/ENSG00000185088/ENSG00000198668/ENSG00000105810/ENSG00000183580/ENSG00000108106/ENSG00000117724/ENSG00000142192/ENSG00000135046/ENSG00000182621/ENSG00000154734/ENSG00000110092/ENSG00000124762/ENSG00000161970/ENSG00000114391/ENSG00000138814/ENSG00000137154/ENSG00000143933/ENSG00000150093/ENSG00000118971
BP	GO:1904304	regulation of gastro-intestinal system smooth muscle contraction	3	0.926865	1.69785	0.0177733	0.0177733	0.184351	570	tags=67%, list=3%, signal=65%	ENSG00000157404/ENSG00000169403
BP	GO:1904306	positive regulation of gastro-intestinal system smooth muscle contraction	3	0.926865	1.69785	0.0177733	0.0177733	0.184351	570	tags=67%, list=3%, signal=65%	ENSG00000157404/ENSG00000169403
BP	GO:0050923	regulation of negative chemotaxis	4	-0.958359	-1.52271	0.0177998	0.0177998	0.184351	722	tags=75%, list=4%, signal=72%	ENSG00000169855/ENSG00000145147/ENSG00000185008
BP	GO:0032423	regulation of mismatch repair	3	-0.968326	-1.49288	0.0178063	0.0178063	0.184351	106	tags=67%, list=1%, signal=66%	ENSG00000168646/ENSG00000189403
CC	GO:0005916	fascia adherens	8	-0.919582	-1.56701	0.0178445	0.0178445	0.184351	625	tags=62%, list=3%, signal=61%	ENSG00000168036/ENSG00000096696/ENSG00000072110/ENSG00000170558/ENSG00000035403
BP	GO:0043376	regulation of CD8-positive, alpha-beta T cell differentiation	6	0.832508	1.8912	0.017848	0.017848	0.184351	801	tags=50%, list=4%, signal=48%	ENSG00000159216/ENSG00000123338/ENSG00000020633
BP	GO:0002090	regulation of receptor internalization	57	-0.77088	-1.40879	0.0178571	0.0178571	0.184351	1291	tags=25%, list=7%, signal=23%	ENSG00000171388/ENSG00000125266/ENSG00000143761/ENSG00000161203/ENSG00000197943/ENSG00000154188/ENSG00000166923/ENSG00000276886/ENSG00000282046/ENSG00000007908/ENSG00000107984/ENSG00000187391/ENSG00000135404/ENSG00000182718
BP	GO:0002701	negative regulation of production of molecular mediator of immune response	46	0.563676	1.58418	0.0178601	0.0178601	0.184351	951	tags=35%, list=5%, signal=33%	ENSG00000186652/ENSG00000121053/ENSG00000203710/ENSG00000118520/ENSG00000167207/ENSG00000072694/ENSG00000090376/ENSG00000117090/ENSG00000232810/ENSG00000228978/ENSG00000204490/ENSG00000223952/ENSG00000228849/ENSG00000228321/ENSG00000230108/ENSG00000206439
BP	GO:1903026	negative regulation of RNA polymerase II regulatory region sequence-specific DNA binding	6	-0.938814	-1.5587	0.0179082	0.0179082	0.184358	28	tags=33%, list=0%, signal=33%	ENSG00000113196/ENSG00000205542
BP	GO:0032717	negative regulation of interleukin-8 production	17	-0.869498	-1.56293	0.0179324	0.0179324	0.184358	337	tags=12%, list=2%, signal=12%	ENSG00000135046/ENSG00000205542
BP	GO:0000821	regulation of arginine metabolic process	4	-0.958275	-1.52258	0.0179336	0.0179336	0.184358	501	tags=75%, list=3%, signal=73%	ENSG00000188603/ENSG00000261832/ENSG00000058668
BP	GO:1905600	regulation of receptor-mediated endocytosis involved in cholesterol transport	4	-0.957976	-1.52211	0.0179336	0.0179336	0.184358	69	tags=50%, list=0%, signal=50%	ENSG00000169174/ENSG00000182718
CC	GO:0016942	insulin-like growth factor binding protein complex	4	-0.957937	-1.52204	0.0179336	0.0179336	0.184358	198	tags=75%, list=1%, signal=74%	ENSG00000167779/ENSG00000115461/ENSG00000146674
BP	GO:2000772	regulation of cellular senescence	42	-0.798549	-1.46074	0.0179665	0.0179665	0.184547	2460	tags=40%, list=12%, signal=36%	ENSG00000122691/ENSG00000107779/ENSG00000121068/ENSG00000117020/ENSG00000275199/ENSG00000177425/ENSG00000171862/ENSG00000284792/ENSG00000074590/ENSG00000145632/ENSG00000105810/ENSG00000065978/ENSG00000166710/ENSG00000273686/ENSG00000149948/ENSG00000240972/ENSG00000276701
BP	GO:0032330	regulation of chondrocyte differentiation	50	-0.78065	-1.42739	0.0179951	0.0179951	0.184625	1832	tags=40%, list=9%, signal=36%	ENSG00000166949/ENSG00000104415/ENSG00000156466/ENSG00000124813/ENSG00000090863/ENSG00000153162/ENSG00000104447/ENSG00000106571/ENSG00000151388/ENSG00000281690/ENSG00000125378/ENSG00000166923/ENSG00000276886/ENSG00000282046/ENSG00000110693/ENSG00000106799/ENSG00000134013/ENSG00000110492/ENSG00000118523/ENSG00000134532
MF	GO:0072542	protein phosphatase activator activity	15	-0.877352	-1.57009	0.0180033	0.0180033	0.184625	547	tags=20%, list=3%, signal=19%	ENSG00000198668/ENSG00000143933/ENSG00000146674
MF	GO:0019960	C-X3-C chemokine binding	4	-0.957751	-1.52175	0.0180675	0.0180675	0.184956	296	tags=50%, list=1%, signal=49%	ENSG00000138448/ENSG00000150093
BP	GO:0001707	mesoderm formation	55	-0.773152	-1.41299	0.0180711	0.0180711	0.184956	2884	tags=47%, list=15%, signal=40%	ENSG00000116729/ENSG00000186866/ENSG00000148204/ENSG00000113196/ENSG00000183691/ENSG00000131558/ENSG00000142627/ENSG00000164532/ENSG00000107779/ENSG00000114251/ENSG00000166949/ENSG00000128791/ENSG00000005884/ENSG00000108946/ENSG00000066468/ENSG00000164171/ENSG00000138795/ENSG00000204217/ENSG00000122641/ENSG00000198431/ENSG00000077943/ENSG00000125378/ENSG00000107984/ENSG00000149948/ENSG00000152661/ENSG00000150093
BP	GO:0045933	positive regulation of muscle contraction	36	-0.808979	-1.47854	0.0180828	0.0180828	0.184956	1256	tags=36%, list=6%, signal=34%	ENSG00000116741/ENSG00000164171/ENSG00000163399/ENSG00000168743/ENSG00000085733/ENSG00000288401/ENSG00000067560/ENSG00000181104/ENSG00000148834/ENSG00000078401/ENSG00000074800/ENSG00000118523/ENSG00000080824
BP	GO:0046390	ribose phosphate biosynthetic process	234	-0.674609	-1.23551	0.0181072	0.0181072	0.184956	2432	tags=31%, list=12%, signal=27%	ENSG00000109390/ENSG00000165996/ENSG00000154027/ENSG00000267855/ENSG00000165629/ENSG00000147684/ENSG00000119013/ENSG00000123983/ENSG00000128050/ENSG00000143799/ENSG00000165264/ENSG00000170906/ENSG00000273642/ENSG00000275724/ENSG00000278365/ENSG00000276766/ENSG00000276061/ENSG00000276220/ENSG00000277722/ENSG00000275605/ENSG00000274359/ENSG00000241468/ENSG00000131495/ENSG00000184983/ENSG00000272765/ENSG00000273397/ENSG00000277365/ENSG00000281013/ENSG00000149084/ENSG00000164116/ENSG00000004779/ENSG00000159199/ENSG00000198931/ENSG00000065518/ENSG00000241837/ENSG00000166136/ENSG00000131473/ENSG00000135390/ENSG00000099624/ENSG00000162368/ENSG00000140990/ENSG00000183648/ENSG00000145494/ENSG00000147123/ENSG00000099795/ENSG00000125356/ENSG00000103202/ENSG00000165280/ENSG00000167863/ENSG00000184752/ENSG00000163931/ENSG00000154518/ENSG00000174886/ENSG00000154723/ENSG00000151366/ENSG00000239672/ENSG00000090266/ENSG00000152234/ENSG00000169020/ENSG00000110955/ENSG00000167283/ENSG00000130600/ENSG00000288237/ENSG00000186010/ENSG00000153823/ENSG00000168653/ENSG00000074800/ENSG00000198682/ENSG00000120937/ENSG00000124172/ENSG00000243678/ENSG00000205542
BP	GO:0097324	melanocyte migration	3	0.923537	1.69175	0.0181087	0.0181087	0.184956	133	tags=67%, list=1%, signal=66%	ENSG00000169554/ENSG00000157404
CC	GO:0005833	hemoglobin complex	8	0.786413	1.94045	0.0181818	0.0181818	0.185427	318	tags=75%, list=2%, signal=74%	ENSG00000130656/ENSG00000196565/ENSG00000223609/ENSG00000188536/ENSG00000213934/ENSG00000206172
BP	GO:0044843	cell cycle G1/S phase transition	247	-0.670287	-1.22763	0.0182036	0.0182036	0.185427	3581	tags=32%, list=18%, signal=27%	ENSG00000166266/ENSG00000150457/ENSG00000215301/ENSG00000160310/ENSG00000144677/ENSG00000101447/ENSG00000166337/ENSG00000136997/ENSG00000172201/ENSG00000112242/ENSG00000141867/ENSG00000041515/ENSG00000006634/ENSG00000115738/ENSG00000113575/ENSG00000145386/ENSG00000095787/ENSG00000108443/ENSG00000092010/ENSG00000284916/ENSG00000099804/ENSG00000147889/ENSG00000134371/ENSG00000106462/ENSG00000100823/ENSG00000117713/ENSG00000036257/ENSG00000118762/ENSG00000075218/ENSG00000121068/ENSG00000215021/ENSG00000135446/ENSG00000167325/ENSG00000187840/ENSG00000151247/ENSG00000127616/ENSG00000162733/ENSG00000073584/ENSG00000103342/ENSG00000204120/ENSG00000059758/ENSG00000163939/ENSG00000146648/ENSG00000171848/ENSG00000182247/ENSG00000060982/ENSG00000075711/ENSG00000137710/ENSG00000058091/ENSG00000171862/ENSG00000284792/ENSG00000145632/ENSG00000100911/ENSG00000284889/ENSG00000156273/ENSG00000132466/ENSG00000049618/ENSG00000253729/ENSG00000114867/ENSG00000132780/ENSG00000022267/ENSG00000173473/ENSG00000121774/ENSG00000135679/ENSG00000147883/ENSG00000122641/ENSG00000197943/ENSG00000185088/ENSG00000105810/ENSG00000058668/ENSG00000135046/ENSG00000182621/ENSG00000154734/ENSG00000110092/ENSG00000124762/ENSG00000161970/ENSG00000138814/ENSG00000137154/ENSG00000150093/ENSG00000118971
MF	GO:0033293	monocarboxylic acid binding	47	0.562405	1.57302	0.0182041	0.0182041	0.185427	8	tags=6%, list=0%, signal=6%	ENSG00000143546/ENSG00000163220/ENSG00000132170
CC	GO:0043209	myelin sheath	40	-0.800782	-1.46376	0.0182134	0.0182134	0.185427	1509	tags=25%, list=8%, signal=23%	ENSG00000178209/ENSG00000075711/ENSG00000171862/ENSG00000284792/ENSG00000109099/ENSG00000198668/ENSG00000080824/ENSG00000182718/ENSG00000143933/ENSG00000150093
CC	GO:0097225	sperm midpiece	34	-0.813115	-1.4868	0.0182361	0.0182361	0.185449	1956	tags=32%, list=10%, signal=29%	ENSG00000160014/ENSG00000109062/ENSG00000170296/ENSG00000165637/ENSG00000173726/ENSG00000161011/ENSG00000284099/ENSG00000198668/ENSG00000144381/ENSG00000080824/ENSG00000143933
BP	GO:0042311	vasodilation	45	-0.791654	-1.44836	0.0182448	0.0182448	0.185449	1907	tags=24%, list=10%, signal=22%	ENSG00000164251/ENSG00000106397/ENSG00000116741/ENSG00000164116/ENSG00000156113/ENSG00000142168/ENSG00000130203/ENSG00000185532/ENSG00000213949/ENSG00000120937/ENSG00000182197
BP	GO:0006939	smooth muscle contraction	87	-0.736285	-1.34541	0.0183209	0.0183209	0.186073	2004	tags=37%, list=10%, signal=33%	ENSG00000121068/ENSG00000073756/ENSG00000067900/ENSG00000163697/ENSG00000116741/ENSG00000134318/ENSG00000164116/ENSG00000130176/ENSG00000011405/ENSG00000075711/ENSG00000168621/ENSG00000164171/ENSG00000148680/ENSG00000168743/ENSG00000085733/ENSG00000288401/ENSG00000165895/ENSG00000067560/ENSG00000135111/ENSG00000065534/ENSG00000181104/ENSG00000196562/ENSG00000156113/ENSG00000181072/ENSG00000105974/ENSG00000142168/ENSG00000078401/ENSG00000058668/ENSG00000137573/ENSG00000185532/ENSG00000070961/ENSG00000107796
CC	GO:1990391	DNA repair complex	23	-0.841013	-1.52582	0.0184346	0.0184346	0.187077	1183	tags=22%, list=6%, signal=20%	ENSG00000196419/ENSG00000253729/ENSG00000152422/ENSG00000079246/ENSG00000112249
BP	GO:0048009	insulin-like growth factor receptor signaling pathway	30	-0.8248	-1.50288	0.018482	0.018482	0.187408	1235	tags=27%, list=6%, signal=25%	ENSG00000197081/ENSG00000140443/ENSG00000115457/ENSG00000150938/ENSG00000277354/ENSG00000182621/ENSG00000115461/ENSG00000146674
BP	GO:0015980	energy derivation by oxidation of organic compounds	302	-0.660043	-1.20971	0.0185019	0.0185019	0.187459	3226	tags=37%, list=16%, signal=32%	ENSG00000115944/ENSG00000114956/ENSG00000164258/ENSG00000186298/ENSG00000172340/ENSG00000203668/ENSG00000120675/ENSG00000167244/ENSG00000169047/ENSG00000116459/ENSG00000115286/ENSG00000169021/ENSG00000055917/ENSG00000142166/ENSG00000172531/ENSG00000095637/ENSG00000137288/ENSG00000165678/ENSG00000139112/ENSG00000108179/ENSG00000131459/ENSG00000109390/ENSG00000169230/ENSG00000267855/ENSG00000165629/ENSG00000147684/ENSG00000119013/ENSG00000082701/ENSG00000069122/ENSG00000165264/ENSG00000170906/ENSG00000273642/ENSG00000275724/ENSG00000278365/ENSG00000276766/ENSG00000276061/ENSG00000276220/ENSG00000277722/ENSG00000275605/ENSG00000274359/ENSG00000241468/ENSG00000131495/ENSG00000184983/ENSG00000272765/ENSG00000273397/ENSG00000277365/ENSG00000281013/ENSG00000250479/ENSG00000273607/ENSG00000184903/ENSG00000197594/ENSG00000172115/ENSG00000004779/ENSG00000065518/ENSG00000178209/ENSG00000146701/ENSG00000241837/ENSG00000166136/ENSG00000213639/ENSG00000131174/ENSG00000134057/ENSG00000198380/ENSG00000099624/ENSG00000181649/ENSG00000274538/ENSG00000170955/ENSG00000140990/ENSG00000183648/ENSG00000145494/ENSG00000135940/ENSG00000161281/ENSG00000147123/ENSG00000099795/ENSG00000125356/ENSG00000165280/ENSG00000167863/ENSG00000170312/ENSG00000131871/ENSG00000184752/ENSG00000126267/ENSG00000174886/ENSG00000154723/ENSG00000067560/ENSG00000151366/ENSG00000178741/ENSG00000110958/ENSG00000100644/ENSG00000090266/ENSG00000173660/ENSG00000014641/ENSG00000111775/ENSG00000116288/ENSG00000152234/ENSG00000184076/ENSG00000169020/ENSG00000176340/ENSG00000164919/ENSG00000110955/ENSG00000112695/ENSG00000167283/ENSG00000131143/ENSG00000164405/ENSG00000186010/ENSG00000127540/ENSG00000106153/ENSG00000189043/ENSG00000127184/ENSG00000169764/ENSG00000153823/ENSG00000156467/ENSG00000168653/ENSG00000124172/ENSG00000134352
BP	GO:0031099	regeneration	151	-0.701803	-1.28343	0.0185575	0.0185575	0.187587	2183	tags=29%, list=11%, signal=26%	ENSG00000178568/ENSG00000116132/ENSG00000167601/ENSG00000183087/ENSG00000091879/ENSG00000100650/ENSG00000133424/ENSG00000142949/ENSG00000148926/ENSG00000132646/ENSG00000087586/ENSG00000176890/ENSG00000136574/ENSG00000285109/ENSG00000163513/ENSG00000087245/ENSG00000171862/ENSG00000284792/ENSG00000172037/ENSG00000030582/ENSG00000197081/ENSG00000010278/ENSG00000044115/ENSG00000170312/ENSG00000069702/ENSG00000140443/ENSG00000171476/ENSG00000137693/ENSG00000109072/ENSG00000134986/ENSG00000106571/ENSG00000110651/ENSG00000100300/ENSG00000019991/ENSG00000110492/ENSG00000135046/ENSG00000166741/ENSG00000041982/ENSG00000110092/ENSG00000154096/ENSG00000124762/ENSG00000196924/ENSG00000138814/ENSG00000131711
BP	GO:0032604	granulocyte macrophage colony-stimulating factor production	14	0.723591	2.03467	0.018559	0.018559	0.187587	547	tags=50%, list=3%, signal=49%	ENSG00000066294/ENSG00000165025/ENSG00000239998/ENSG00000278634/ENSG00000275290/ENSG00000274000/ENSG00000125538
BP	GO:0032645	regulation of granulocyte macrophage colony-stimulating factor production	14	0.723591	2.03467	0.018559	0.018559	0.187587	547	tags=50%, list=3%, signal=49%	ENSG00000066294/ENSG00000165025/ENSG00000239998/ENSG00000278634/ENSG00000275290/ENSG00000274000/ENSG00000125538
BP	GO:0060041	retina development in camera-type eye	125	-0.712547	-1.30251	0.018578	0.018578	0.18763	3739	tags=37%, list=19%, signal=30%	ENSG00000139567/ENSG00000128917/ENSG00000153395/ENSG00000275079/ENSG00000178035/ENSG00000135541/ENSG00000151090/ENSG00000197406/ENSG00000179431/ENSG00000106688/ENSG00000171316/ENSG00000198963/ENSG00000174804/ENSG00000148204/ENSG00000113721/ENSG00000125398/ENSG00000138696/ENSG00000148053/ENSG00000007062/ENSG00000126785/ENSG00000127616/ENSG00000064393/ENSG00000146555/ENSG00000088930/ENSG00000132386/ENSG00000282307/ENSG00000087088/ENSG00000114315/ENSG00000134853/ENSG00000169504/ENSG00000172037/ENSG00000177707/ENSG00000092969/ENSG00000204217/ENSG00000099250/ENSG00000100644/ENSG00000078369/ENSG00000112893/ENSG00000123349/ENSG00000173482/ENSG00000138061/ENSG00000058668/ENSG00000154096/ENSG00000070961/ENSG00000114391/ENSG00000187498
BP	GO:1902414	protein localization to cell junction	93	-0.73177	-1.33689	0.0186117	0.0186117	0.18782	3263	tags=35%, list=17%, signal=30%	ENSG00000169760/ENSG00000180370/ENSG00000124214/ENSG00000171603/ENSG00000162434/ENSG00000128849/ENSG00000076716/ENSG00000173402/ENSG00000103769/ENSG00000152413/ENSG00000189056/ENSG00000179776/ENSG00000166086/ENSG00000114251/ENSG00000261371/ENSG00000150672/ENSG00000171246/ENSG00000069329/ENSG00000075711/ENSG00000104067/ENSG00000277401/ENSG00000177707/ENSG00000166963/ENSG00000137845/ENSG00000155974/ENSG00000096696/ENSG00000073712/ENSG00000170759/ENSG00000173706/ENSG00000106211/ENSG00000035403/ENSG00000183098/ENSG00000184009
BP	GO:0010035	response to inorganic substance	449	-0.641539	-1.17553	0.0186981	0.0186981	0.188542	2755	tags=27%, list=14%, signal=24%	ENSG00000130522/ENSG00000157764/ENSG00000113721/ENSG00000183010/ENSG00000085491/ENSG00000284468/ENSG00000114062/ENSG00000174953/ENSG00000281763/ENSG00000138741/ENSG00000106462/ENSG00000100823/ENSG00000087274/ENSG00000116030/ENSG00000145349/ENSG00000197584/ENSG00000108179/ENSG00000118762/ENSG00000145730/ENSG00000187193/ENSG00000152413/ENSG00000144935/ENSG00000073756/ENSG00000010810/ENSG00000162733/ENSG00000167601/ENSG00000151414/ENSG00000164761/ENSG00000114251/ENSG00000177425/ENSG00000139117/ENSG00000132872/ENSG00000143799/ENSG00000160014/ENSG00000146648/ENSG00000132386/ENSG00000282307/ENSG00000150672/ENSG00000143878/ENSG00000170345/ENSG00000197594/ENSG00000132646/ENSG00000140092/ENSG00000135318/ENSG00000171246/ENSG00000100600/ENSG00000178209/ENSG00000114861/ENSG00000167815/ENSG00000128272/ENSG00000169504/ENSG00000087245/ENSG00000112514/ENSG00000226492/ENSG00000109321/ENSG00000171867/ENSG00000124813/ENSG00000099624/ENSG00000162909/ENSG00000165280/ENSG00000170312/ENSG00000181019/ENSG00000123191/ENSG00000110975/ENSG00000153162/ENSG00000100644/ENSG00000128052/ENSG00000116288/ENSG00000085224/ENSG00000152234/ENSG00000135486/ENSG00000172270/ENSG00000156113/ENSG00000105974/ENSG00000197943/ENSG00000138668/ENSG00000140575/ENSG00000142168/ENSG00000104321/ENSG00000115457/ENSG00000198668/ENSG00000138061/ENSG00000078401/ENSG00000100300/ENSG00000155511/ENSG00000058668/ENSG00000138674/ENSG00000178980/ENSG00000130600/ENSG00000288237/ENSG00000019991/ENSG00000168615/ENSG00000282230/ENSG00000198832/ENSG00000213145/ENSG00000134013/ENSG00000142192/ENSG00000117450/ENSG00000166710/ENSG00000273686/ENSG00000134294/ENSG00000196591/ENSG00000135046/ENSG00000151150/ENSG00000169715/ENSG00000067715/ENSG00000182621/ENSG00000240583/ENSG00000136810/ENSG00000145708/ENSG00000204628/ENSG00000110092/ENSG00000089157/ENSG00000137801/ENSG00000044574/ENSG00000149273/ENSG00000138814/ENSG00000131711/ENSG00000179218/ENSG00000143933/ENSG00000184009
CC	GO:0043296	apical junction complex	129	-0.711266	-1.30007	0.0187808	0.0187808	0.189224	3024	tags=35%, list=15%, signal=30%	ENSG00000107186/ENSG00000114019/ENSG00000140859/ENSG00000095637/ENSG00000128849/ENSG00000148204/ENSG00000163558/ENSG00000154721/ENSG00000171992/ENSG00000168036/ENSG00000135446/ENSG00000179776/ENSG00000198561/ENSG00000166086/ENSG00000143545/ENSG00000101558/ENSG00000125753/ENSG00000162576/ENSG00000075711/ENSG00000065243/ENSG00000166025/ENSG00000104067/ENSG00000277401/ENSG00000177707/ENSG00000109099/ENSG00000044115/ENSG00000138771/ENSG00000148498/ENSG00000130202/ENSG00000147649/ENSG00000067560/ENSG00000013297/ENSG00000166250/ENSG00000145390/ENSG00000151474/ENSG00000060138/ENSG00000151276/ENSG00000282956/ENSG00000106799/ENSG00000151150/ENSG00000116117/ENSG00000139926/ENSG00000187391/ENSG00000110092/ENSG00000184009
BP	GO:0017085	response to insecticide	3	-0.967582	-1.49173	0.0188034	0.0188034	0.189302	70	tags=67%, list=0%, signal=66%	ENSG00000140465/ENSG00000131711
BP	GO:1903829	positive regulation of protein localization	437	-0.642689	-1.17792	0.0188981	0.0188981	0.190104	2214	tags=23%, list=11%, signal=21%	ENSG00000073756/ENSG00000178568/ENSG00000123983/ENSG00000082701/ENSG00000010810/ENSG00000213625/ENSG00000141279/ENSG00000156642/ENSG00000114251/ENSG00000120438/ENSG00000131981/ENSG00000183087/ENSG00000143799/ENSG00000166851/ENSG00000097033/ENSG00000164251/ENSG00000130726/ENSG00000157916/ENSG00000166949/ENSG00000151746/ENSG00000163032/ENSG00000261371/ENSG00000146648/ENSG00000134318/ENSG00000125991/ENSG00000197879/ENSG00000086758/ENSG00000134248/ENSG00000005884/ENSG00000117899/ENSG00000148737/ENSG00000069329/ENSG00000214253/ENSG00000075711/ENSG00000185651/ENSG00000079332/ENSG00000137710/ENSG00000138182/ENSG00000115484/ENSG00000047410/ENSG00000171132/ENSG00000166226/ENSG00000171867/ENSG00000170348/ENSG00000018408/ENSG00000136938/ENSG00000156261/ENSG00000079819/ENSG00000135624/ENSG00000146731/ENSG00000166963/ENSG00000120742/ENSG00000150753/ENSG00000170312/ENSG00000109332/ENSG00000123384/ENSG00000092969/ENSG00000153162/ENSG00000017260/ENSG00000163468/ENSG00000184304/ENSG00000137693/ENSG00000100644/ENSG00000105185/ENSG00000116288/ENSG00000161011/ENSG00000284099/ENSG00000112697/ENSG00000108953/ENSG00000274474/ENSG00000151474/ENSG00000147065/ENSG00000106571/ENSG00000104904/ENSG00000196683/ENSG00000198420/ENSG00000148175/ENSG00000127955/ENSG00000198258/ENSG00000132341/ENSG00000073712/ENSG00000110651/ENSG00000058668/ENSG00000092820/ENSG00000133026/ENSG00000170759/ENSG00000175497/ENSG00000168615/ENSG00000282230/ENSG00000124766/ENSG00000115306/ENSG00000150630/ENSG00000151150/ENSG00000181163/ENSG00000115310/ENSG00000204628/ENSG00000196262/ENSG00000196924/ENSG00000148677/ENSG00000080824/ENSG00000096384/ENSG00000150093
MF	GO:0046332	SMAD binding	76	-0.747233	-1.36469	0.0189535	0.0189535	0.19051	2586	tags=41%, list=13%, signal=36%	ENSG00000138696/ENSG00000168675/ENSG00000140682/ENSG00000100811/ENSG00000107779/ENSG00000168036/ENSG00000136603/ENSG00000064393/ENSG00000143799/ENSG00000166949/ENSG00000088832/ENSG00000170345/ENSG00000164442/ENSG00000136574/ENSG00000285109/ENSG00000163513/ENSG00000120693/ENSG00000157613/ENSG00000205339/ENSG00000069702/ENSG00000153071/ENSG00000140262/ENSG00000108654/ENSG00000073712/ENSG00000106799/ENSG00000108854/ENSG00000149948/ENSG00000187391/ENSG00000204262/ENSG00000148677/ENSG00000164692
CC	GO:0019898	extrinsic component of membrane	264	-0.666151	-1.22035	0.0190038	0.0190038	0.190566	2421	tags=22%, list=12%, signal=19%	ENSG00000151422/ENSG00000172354/ENSG00000087258/ENSG00000150394/ENSG00000100266/ENSG00000168036/ENSG00000179776/ENSG00000010810/ENSG00000102189/ENSG00000198561/ENSG00000160145/ENSG00000154162/ENSG00000075785/ENSG00000105971/ENSG00000070540/ENSG00000088832/ENSG00000090615/ENSG00000011405/ENSG00000156049/ENSG00000100934/ENSG00000151892/ENSG00000040731/ENSG00000047410/ENSG00000171867/ENSG00000127920/ENSG00000114353/ENSG00000105989/ENSG00000038382/ENSG00000044115/ENSG00000174021/ENSG00000127914/ENSG00000024422/ENSG00000067560/ENSG00000078369/ENSG00000127955/ENSG00000140575/ENSG00000073921/ENSG00000073712/ENSG00000182481/ENSG00000136238/ENSG00000092820/ENSG00000116285/ENSG00000169398/ENSG00000152767/ENSG00000150991/ENSG00000135046/ENSG00000140945/ENSG00000140937/ENSG00000140545/ENSG00000170315/ENSG00000087460/ENSG00000170558/ENSG00000138814/ENSG00000182718/ENSG00000135919/ENSG00000197747/ENSG00000197956
BP	GO:0034976	response to endoplasmic reticulum stress	275	-0.663102	-1.21497	0.0190038	0.0190038	0.190566	3864	tags=36%, list=20%, signal=29%	ENSG00000001626/ENSG00000115806/ENSG00000137312/ENSG00000223654/ENSG00000206480/ENSG00000232280/ENSG00000236271/ENSG00000230143/ENSG00000206379/ENSG00000224740/ENSG00000177239/ENSG00000147475/ENSG00000178719/ENSG00000120889/ENSG00000136986/ENSG00000134001/ENSG00000117862/ENSG00000215301/ENSG00000139324/ENSG00000051108/ENSG00000100219/ENSG00000087074/ENSG00000139921/ENSG00000143183/ENSG00000148396/ENSG00000197930/ENSG00000140943/ENSG00000116044/ENSG00000136731/ENSG00000014123/ENSG00000182087/ENSG00000113194/ENSG00000128228/ENSG00000103266/ENSG00000164031/ENSG00000070010/ENSG00000116406/ENSG00000163527/ENSG00000100519/ENSG00000162772/ENSG00000144224/ENSG00000113811/ENSG00000077232/ENSG00000185825/ENSG00000023318/ENSG00000149428/ENSG00000280682/ENSG00000082701/ENSG00000071537/ENSG00000196396/ENSG00000182158/ENSG00000108588/ENSG00000141682/ENSG00000120686/ENSG00000128829/ENSG00000132824/ENSG00000087088/ENSG00000089248/ENSG00000135506/ENSG00000111885/ENSG00000128272/ENSG00000102580/ENSG00000174437/ENSG00000102595/ENSG00000157613/ENSG00000086598/ENSG00000145050/ENSG00000101557/ENSG00000068912/ENSG00000114867/ENSG00000165280/ENSG00000142552/ENSG00000120742/ENSG00000131871/ENSG00000113739/ENSG00000113319/ENSG00000101294/ENSG00000116288/ENSG00000139644/ENSG00000105974/ENSG00000106803/ENSG00000204389/ENSG00000237724/ENSG00000235941/ENSG00000234475/ENSG00000215328/ENSG00000127022/ENSG00000283777/ENSG00000155660/ENSG00000143870/ENSG00000167004/ENSG00000277443/ENSG00000204628/ENSG00000110092/ENSG00000185624/ENSG00000137801/ENSG00000044574/ENSG00000179218/ENSG00000166598
BP	GO:2000282	regulation of cellular amino acid biosynthetic process	4	-0.956806	-1.52025	0.0190043	0.0190043	0.190566	749	tags=50%, list=4%, signal=48%	ENSG00000116288/ENSG00000058668
BP	GO:0099054	presynapse assembly	41	-0.797098	-1.45708	0.0191128	0.0191128	0.191422	2013	tags=44%, list=10%, signal=40%	ENSG00000114251/ENSG00000149972/ENSG00000189108/ENSG00000069329/ENSG00000169306/ENSG00000171862/ENSG00000284792/ENSG00000125266/ENSG00000114867/ENSG00000165246/ENSG00000118946/ENSG00000153707/ENSG00000282932/ENSG00000152767/ENSG00000142192/ENSG00000165379/ENSG00000107984/ENSG00000183098
BP	GO:0061035	regulation of cartilage development	65	-0.759172	-1.38775	0.0191199	0.0191199	0.191422	2686	tags=45%, list=14%, signal=39%	ENSG00000183691/ENSG00000125398/ENSG00000138696/ENSG00000168036/ENSG00000115380/ENSG00000114251/ENSG00000166949/ENSG00000104415/ENSG00000163217/ENSG00000156466/ENSG00000124813/ENSG00000090863/ENSG00000153162/ENSG00000204217/ENSG00000104447/ENSG00000106571/ENSG00000151388/ENSG00000281690/ENSG00000125378/ENSG00000166923/ENSG00000276886/ENSG00000282046/ENSG00000110693/ENSG00000106799/ENSG00000134013/ENSG00000110492/ENSG00000142871/ENSG00000118523/ENSG00000134532
BP	GO:2001046	positive regulation of integrin-mediated signaling pathway	13	-0.886823	-1.5704	0.0191945	0.0191945	0.191938	1982	tags=69%, list=10%, signal=62%	ENSG00000116962/ENSG00000213853/ENSG00000169756/ENSG00000172037/ENSG00000196569/ENSG00000135862/ENSG00000091136/ENSG00000196924/ENSG00000135404
MF	GO:0044325	transmembrane transporter binding	104	-0.723346	-1.32112	0.0192018	0.0192018	0.191938	2453	tags=40%, list=12%, signal=36%	ENSG00000118762/ENSG00000185043/ENSG00000152413/ENSG00000171385/ENSG00000168036/ENSG00000179776/ENSG00000010810/ENSG00000156642/ENSG00000057294/ENSG00000160014/ENSG00000152049/ENSG00000088832/ENSG00000128245/ENSG00000075711/ENSG00000130175/ENSG00000171867/ENSG00000174437/ENSG00000213585/ENSG00000176406/ENSG00000123104/ENSG00000054148/ENSG00000127914/ENSG00000022267/ENSG00000130402/ENSG00000282844/ENSG00000108953/ENSG00000274474/ENSG00000161203/ENSG00000175115/ENSG00000198420/ENSG00000105974/ENSG00000198668/ENSG00000100300/ENSG00000175497/ENSG00000164924/ENSG00000151150/ENSG00000072110/ENSG00000196924/ENSG00000080824/ENSG00000096384/ENSG00000143933/ENSG00000197747
BP	GO:0033002	muscle cell proliferation	190	-0.686869	-1.25762	0.019225	0.019225	0.192018	2454	tags=32%, list=12%, signal=28%	ENSG00000164532/ENSG00000166225/ENSG00000107779/ENSG00000121068/ENSG00000168036/ENSG00000113389/ENSG00000138685/ENSG00000073756/ENSG00000102678/ENSG00000178568/ENSG00000162733/ENSG00000172638/ENSG00000141448/ENSG00000105971/ENSG00000130176/ENSG00000170345/ENSG00000104415/ENSG00000163217/ENSG00000148737/ENSG00000164442/ENSG00000108946/ENSG00000114861/ENSG00000163513/ENSG00000087245/ENSG00000171862/ENSG00000284792/ENSG00000066468/ENSG00000171388/ENSG00000164171/ENSG00000114353/ENSG00000113070/ENSG00000196419/ENSG00000196712/ENSG00000169946/ENSG00000105989/ENSG00000253729/ENSG00000170312/ENSG00000069702/ENSG00000140443/ENSG00000092969/ENSG00000067560/ENSG00000204217/ENSG00000137693/ENSG00000051523/ENSG00000125378/ENSG00000078401/ENSG00000079246/ENSG00000154188/ENSG00000019991/ENSG00000106799/ENSG00000130203/ENSG00000185532/ENSG00000140945/ENSG00000154734/ENSG00000115461/ENSG00000124762/ENSG00000137801/ENSG00000152661/ENSG00000140416/ENSG00000146674
BP	GO:1900026	positive regulation of substrate adhesion-dependent cell spreading	39	-0.80214	-1.46727	0.0192445	0.0192445	0.192062	1868	tags=49%, list=9%, signal=44%	ENSG00000185043/ENSG00000150760/ENSG00000166333/ENSG00000108561/ENSG00000100106/ENSG00000170961/ENSG00000169756/ENSG00000153071/ENSG00000099250/ENSG00000070831/ENSG00000179820/ENSG00000073712/ENSG00000136238/ENSG00000163466/ENSG00000110492/ENSG00000196924/ENSG00000185624/ENSG00000179218/ENSG00000197747
BP	GO:0072073	kidney epithelium development	116	-0.715609	-1.30864	0.0192752	0.0192752	0.192216	3590	tags=50%, list=18%, signal=41%	ENSG00000125430/ENSG00000135541/ENSG00000205213/ENSG00000115884/ENSG00000185630/ENSG00000136997/ENSG00000151617/ENSG00000130702/ENSG00000260027/ENSG00000251493/ENSG00000107485/ENSG00000113658/ENSG00000174059/ENSG00000101384/ENSG00000104332/ENSG00000141449/ENSG00000183691/ENSG00000153936/ENSG00000125398/ENSG00000118762/ENSG00000007062/ENSG00000153976/ENSG00000124145/ENSG00000168036/ENSG00000138685/ENSG00000166333/ENSG00000157483/ENSG00000166949/ENSG00000261371/ENSG00000114315/ENSG00000075711/ENSG00000164619/ENSG00000066468/ENSG00000164056/ENSG00000172037/ENSG00000168621/ENSG00000125266/ENSG00000018408/ENSG00000168743/ENSG00000147257/ENSG00000272398/ENSG00000137693/ENSG00000135333/ENSG00000106571/ENSG00000140575/ENSG00000125378/ENSG00000176788/ENSG00000179222/ENSG00000166923/ENSG00000276886/ENSG00000282046/ENSG00000240583/ENSG00000162849/ENSG00000281216/ENSG00000145147/ENSG00000187391/ENSG00000185008/ENSG00000182197
MF	GO:0015036	disulfide oxidoreductase activity	42	-0.794543	-1.45341	0.0192936	0.0192936	0.192248	1396	tags=38%, list=7%, signal=35%	ENSG00000173221/ENSG00000125827/ENSG00000167693/ENSG00000281300/ENSG00000280563/ENSG00000116260/ENSG00000102144/ENSG00000129235/ENSG00000198431/ENSG00000148834/ENSG00000155660/ENSG00000239264/ENSG00000143870/ENSG00000136810/ENSG00000167004/ENSG00000185624
BP	GO:0072008	glomerular mesangial cell differentiation	6	-0.935904	-1.55387	0.0194006	0.0194006	0.193101	29	tags=33%, list=0%, signal=33%	ENSG00000174059/ENSG00000107796
BP	GO:0006164	purine nucleotide biosynthetic process	225	-0.676722	-1.23938	0.0194097	0.0194097	0.193101	2432	tags=32%, list=12%, signal=28%	ENSG00000109390/ENSG00000165996/ENSG00000154027/ENSG00000267855/ENSG00000165629/ENSG00000147684/ENSG00000119013/ENSG00000123983/ENSG00000128050/ENSG00000143799/ENSG00000165264/ENSG00000170906/ENSG00000273642/ENSG00000275724/ENSG00000278365/ENSG00000276766/ENSG00000276061/ENSG00000276220/ENSG00000277722/ENSG00000275605/ENSG00000274359/ENSG00000241468/ENSG00000131495/ENSG00000184983/ENSG00000272765/ENSG00000273397/ENSG00000277365/ENSG00000281013/ENSG00000149084/ENSG00000164116/ENSG00000004779/ENSG00000159199/ENSG00000198931/ENSG00000065518/ENSG00000143774/ENSG00000241837/ENSG00000166136/ENSG00000131473/ENSG00000135390/ENSG00000099624/ENSG00000140990/ENSG00000183648/ENSG00000145494/ENSG00000147123/ENSG00000099795/ENSG00000125356/ENSG00000103202/ENSG00000165280/ENSG00000167863/ENSG00000184752/ENSG00000154518/ENSG00000174886/ENSG00000154723/ENSG00000151366/ENSG00000239672/ENSG00000090266/ENSG00000152234/ENSG00000169020/ENSG00000110955/ENSG00000167283/ENSG00000130600/ENSG00000288237/ENSG00000186010/ENSG00000153823/ENSG00000168653/ENSG00000074800/ENSG00000198682/ENSG00000120937/ENSG00000124172/ENSG00000243678/ENSG00000205542
BP	GO:0098735	positive regulation of the force of heart contraction	3	0.920678	1.68651	0.01945	0.01945	0.19335	13	tags=33%, list=0%, signal=33%	ENSG00000183023
BP	GO:0001915	negative regulation of T cell mediated cytotoxicity	8	0.782025	1.92963	0.0194805	0.0194805	0.193424	476	tags=62%, list=2%, signal=61%	ENSG00000081237/ENSG00000262418/ENSG00000079385/ENSG00000123338/ENSG00000072694
BP	GO:0009165	nucleotide biosynthetic process	283	-0.662093	-1.21302	0.0195039	0.0195039	0.193424	2432	tags=28%, list=12%, signal=25%	ENSG00000109390/ENSG00000165996/ENSG00000154027/ENSG00000267855/ENSG00000167325/ENSG00000165629/ENSG00000147684/ENSG00000119013/ENSG00000123983/ENSG00000128050/ENSG00000143799/ENSG00000165264/ENSG00000170906/ENSG00000273642/ENSG00000275724/ENSG00000278365/ENSG00000276766/ENSG00000276061/ENSG00000276220/ENSG00000277722/ENSG00000275605/ENSG00000274359/ENSG00000241468/ENSG00000131495/ENSG00000184983/ENSG00000272765/ENSG00000273397/ENSG00000277365/ENSG00000281013/ENSG00000128951/ENSG00000105835/ENSG00000149084/ENSG00000164116/ENSG00000171848/ENSG00000004779/ENSG00000159199/ENSG00000198931/ENSG00000065833/ENSG00000065518/ENSG00000176890/ENSG00000143774/ENSG00000241837/ENSG00000166136/ENSG00000131473/ENSG00000135390/ENSG00000103485/ENSG00000099624/ENSG00000162368/ENSG00000140990/ENSG00000183648/ENSG00000145494/ENSG00000147123/ENSG00000099795/ENSG00000125356/ENSG00000103202/ENSG00000165280/ENSG00000167863/ENSG00000184752/ENSG00000154518/ENSG00000174886/ENSG00000154723/ENSG00000151366/ENSG00000239672/ENSG00000090266/ENSG00000152234/ENSG00000169020/ENSG00000110955/ENSG00000167283/ENSG00000130600/ENSG00000288237/ENSG00000186010/ENSG00000153823/ENSG00000168653/ENSG00000074800/ENSG00000198682/ENSG00000120937/ENSG00000166741/ENSG00000124172/ENSG00000243678/ENSG00000205542
BP	GO:0030032	lamellipodium assembly	68	-0.756435	-1.3818	0.0195107	0.0195107	0.193424	1239	tags=21%, list=6%, signal=19%	ENSG00000158321/ENSG00000061676/ENSG00000115091/ENSG00000070831/ENSG00000077549/ENSG00000075618/ENSG00000138071/ENSG00000136238/ENSG00000163466/ENSG00000140945/ENSG00000145147/ENSG00000035403/ENSG00000080824/ENSG00000150093
BP	GO:0002011	morphogenesis of an epithelial sheet	60	-0.764802	-1.39707	0.0195562	0.0195562	0.193424	1382	tags=28%, list=7%, signal=26%	ENSG00000171862/ENSG00000284792/ENSG00000125848/ENSG00000138639/ENSG00000113070/ENSG00000161638/ENSG00000067560/ENSG00000073712/ENSG00000177697/ENSG00000155366/ENSG00000144824/ENSG00000142871/ENSG00000162493/ENSG00000026508/ENSG00000196924/ENSG00000130635/ENSG00000150093
BP	GO:0018158	protein oxidation	12	-0.892558	-1.5725	0.0195728	0.0195728	0.193424	371	tags=25%, list=2%, signal=25%	ENSG00000129038/ENSG00000134013/ENSG00000113083
BP	GO:0007568	aging	123	-0.712359	-1.30213	0.0195862	0.0195862	0.193424	1696	tags=26%, list=9%, signal=24%	ENSG00000132386/ENSG00000282307/ENSG00000170345/ENSG00000148926/ENSG00000176890/ENSG00000151892/ENSG00000163513/ENSG00000087245/ENSG00000167468/ENSG00000044115/ENSG00000120742/ENSG00000181019/ENSG00000140443/ENSG00000118705/ENSG00000152234/ENSG00000147883/ENSG00000122641/ENSG00000122585/ENSG00000142168/ENSG00000115457/ENSG00000078401/ENSG00000100300/ENSG00000134013/ENSG00000127022/ENSG00000283777/ENSG00000115461/ENSG00000118523/ENSG00000196549/ENSG00000070961/ENSG00000138814/ENSG00000102265/ENSG00000134871
BP	GO:0045787	positive regulation of cell cycle	308	-0.6581	-1.20647	0.0196	0.0196	0.193424	3153	tags=33%, list=16%, signal=28%	ENSG00000179295/ENSG00000163249/ENSG00000141867/ENSG00000138594/ENSG00000006634/ENSG00000167244/ENSG00000178999/ENSG00000136824/ENSG00000070018/ENSG00000281324/ENSG00000108443/ENSG00000119048/ENSG00000198563/ENSG00000237889/ENSG00000225859/ENSG00000225073/ENSG00000235439/ENSG00000230624/ENSG00000215425/ENSG00000229496/ENSG00000113721/ENSG00000168078/ENSG00000134371/ENSG00000106462/ENSG00000100823/ENSG00000036257/ENSG00000135250/ENSG00000103769/ENSG00000198663/ENSG00000118762/ENSG00000109805/ENSG00000126787/ENSG00000121068/ENSG00000137804/ENSG00000215021/ENSG00000135446/ENSG00000167325/ENSG00000089685/ENSG00000198887/ENSG00000187840/ENSG00000151247/ENSG00000108100/ENSG00000104218/ENSG00000162733/ENSG00000114251/ENSG00000134690/ENSG00000007168/ENSG00000144283/ENSG00000124422/ENSG00000146648/ENSG00000134318/ENSG00000171848/ENSG00000087586/ENSG00000091436/ENSG00000182247/ENSG00000100600/ENSG00000164442/ENSG00000114315/ENSG00000137807/ENSG00000123975/ENSG00000137710/ENSG00000141552/ENSG00000138182/ENSG00000065243/ENSG00000066468/ENSG00000047410/ENSG00000171132/ENSG00000165169/ENSG00000134057/ENSG00000173207/ENSG00000132466/ENSG00000114867/ENSG00000170312/ENSG00000164754/ENSG00000140443/ENSG00000092969/ENSG00000067560/ENSG00000099901/ENSG00000135679/ENSG00000153187/ENSG00000135111/ENSG00000070831/ENSG00000116560/ENSG00000134138/ENSG00000175063/ENSG00000085224/ENSG00000126803/ENSG00000197102/ENSG00000197943/ENSG00000078401/ENSG00000113810/ENSG00000163132/ENSG00000142192/ENSG00000135046/ENSG00000182621/ENSG00000154734/ENSG00000181163/ENSG00000110092/ENSG00000118523/ENSG00000134419/ENSG00000179218/ENSG00000118971
BP	GO:1904432	regulation of ferrous iron binding	3	-0.966895	-1.49067	0.0196581	0.0196581	0.193424	347	tags=100%, list=2%, signal=98%	ENSG00000166710/ENSG00000273686
BP	GO:1904434	positive regulation of ferrous iron binding	3	-0.966895	-1.49067	0.0196581	0.0196581	0.193424	347	tags=100%, list=2%, signal=98%	ENSG00000166710/ENSG00000273686
BP	GO:1904435	regulation of transferrin receptor binding	3	-0.966895	-1.49067	0.0196581	0.0196581	0.193424	347	tags=100%, list=2%, signal=98%	ENSG00000166710/ENSG00000273686
BP	GO:1904437	positive regulation of transferrin receptor binding	3	-0.966895	-1.49067	0.0196581	0.0196581	0.193424	347	tags=100%, list=2%, signal=98%	ENSG00000166710/ENSG00000273686
BP	GO:0017015	regulation of transforming growth factor beta receptor signaling pathway	132	-0.70797	-1.29424	0.0196846	0.0196846	0.193424	2722	tags=37%, list=14%, signal=32%	ENSG00000129757/ENSG00000273707/ENSG00000156535/ENSG00000166068/ENSG00000168675/ENSG00000176887/ENSG00000138336/ENSG00000140682/ENSG00000023734/ENSG00000136603/ENSG00000049323/ENSG00000064393/ENSG00000054267/ENSG00000129515/ENSG00000050165/ENSG00000106991/ENSG00000166949/ENSG00000105971/ENSG00000088832/ENSG00000005884/ENSG00000164442/ENSG00000242265/ENSG00000138080/ENSG00000164056/ENSG00000148516/ENSG00000109762/ENSG00000090863/ENSG00000168743/ENSG00000166033/ENSG00000069702/ENSG00000153071/ENSG00000134986/ENSG00000147883/ENSG00000077943/ENSG00000105974/ENSG00000204389/ENSG00000237724/ENSG00000235941/ENSG00000234475/ENSG00000215328/ENSG00000138829/ENSG00000108854/ENSG00000196591/ENSG00000095739/ENSG00000166147/ENSG00000137801/ENSG00000044574/ENSG00000096384/ENSG00000113083
MF	GO:0016018	cyclosporin A binding	14	-0.880257	-1.57002	0.0197006	0.0197006	0.193424	840	tags=29%, list=4%, signal=27%	ENSG00000168938/ENSG00000196262/ENSG00000138814/ENSG00000166794
MF	GO:0055102	lipase inhibitor activity	9	-0.911842	-1.56745	0.019756	0.019756	0.193424	337	tags=56%, list=2%, signal=55%	ENSG00000130208/ENSG00000113194/ENSG00000135046/ENSG00000164111/ENSG00000182718
BP	GO:0050901	leukocyte tethering or rolling	34	-0.810627	-1.48225	0.0197816	0.0197816	0.193424	297	tags=12%, list=2%, signal=12%	ENSG00000067900/ENSG00000007908/ENSG00000150093/ENSG00000182197
BP	GO:1903844	regulation of cellular response to transforming growth factor beta stimulus	133	-0.707551	-1.29337	0.0197851	0.0197851	0.193424	2722	tags=37%, list=14%, signal=32%	ENSG00000129757/ENSG00000273707/ENSG00000156535/ENSG00000166068/ENSG00000168675/ENSG00000176887/ENSG00000138336/ENSG00000140682/ENSG00000023734/ENSG00000136603/ENSG00000049323/ENSG00000064393/ENSG00000054267/ENSG00000129515/ENSG00000050165/ENSG00000106991/ENSG00000166949/ENSG00000105971/ENSG00000088832/ENSG00000005884/ENSG00000164442/ENSG00000242265/ENSG00000138080/ENSG00000164056/ENSG00000148516/ENSG00000109762/ENSG00000090863/ENSG00000168743/ENSG00000166033/ENSG00000069702/ENSG00000153071/ENSG00000134986/ENSG00000147883/ENSG00000077943/ENSG00000105974/ENSG00000204389/ENSG00000237724/ENSG00000235941/ENSG00000234475/ENSG00000215328/ENSG00000138829/ENSG00000108854/ENSG00000196591/ENSG00000095739/ENSG00000166147/ENSG00000137801/ENSG00000044574/ENSG00000096384/ENSG00000113083
BP	GO:0045760	positive regulation of action potential	12	0.728433	1.98285	0.0197926	0.0197926	0.193424	951	tags=67%, list=5%, signal=63%	ENSG00000232810/ENSG00000228978/ENSG00000204490/ENSG00000223952/ENSG00000228849/ENSG00000228321/ENSG00000230108/ENSG00000206439
BP	GO:0050912	detection of chemical stimulus involved in sensory perception of taste	12	0.722295	1.96615	0.0197926	0.0197926	0.193424	5500	tags=100%, list=28%, signal=72%	ENSG00000167419/ENSG00000131686/ENSG00000277481/ENSG00000256188/ENSG00000262111/ENSG00000274699/ENSG00000256436/ENSG00000263097/ENSG00000282256/ENSG00000212127/ENSG00000261984/ENSG00000276541
MF	GO:0043532	angiostatin binding	5	-0.947611	-1.54452	0.019802	0.019802	0.193424	712	tags=80%, list=4%, signal=77%	ENSG00000152234/ENSG00000110955/ENSG00000130770/ENSG00000285390
MF	GO:0048018	receptor ligand activity	287	-0.661447	-1.21181	0.019804	0.019804	0.193424	2221	tags=23%, list=11%, signal=20%	ENSG00000138685/ENSG00000102678/ENSG00000163956/ENSG00000115380/ENSG00000196937/ENSG00000008517/ENSG00000164761/ENSG00000114251/ENSG00000131981/ENSG00000183087/ENSG00000171951/ENSG00000105835/ENSG00000145777/ENSG00000180875/ENSG00000145431/ENSG00000148926/ENSG00000106804/ENSG00000140285/ENSG00000163217/ENSG00000156466/ENSG00000163736/ENSG00000122218/ENSG00000109321/ENSG00000125848/ENSG00000168621/ENSG00000171388/ENSG00000137033/ENSG00000030582/ENSG00000113070/ENSG00000105989/ENSG00000145050/ENSG00000102466/ENSG00000113739/ENSG00000092969/ENSG00000153162/ENSG00000164104/ENSG00000135333/ENSG00000092421/ENSG00000176697/ENSG00000197635/ENSG00000122641/ENSG00000122585/ENSG00000075213/ENSG00000075223/ENSG00000185737/ENSG00000125378/ENSG00000184374/ENSG00000078401/ENSG00000019991/ENSG00000166923/ENSG00000276886/ENSG00000282046/ENSG00000150630/ENSG00000110492/ENSG00000185070/ENSG00000120937/ENSG00000130513/ENSG00000107984/ENSG00000240972/ENSG00000276701/ENSG00000118523/ENSG00000166147/ENSG00000189403/ENSG00000112902/ENSG00000102265
BP	GO:0048245	eosinophil chemotaxis	16	0.714452	2.0448	0.0198068	0.0198068	0.193424	242	tags=50%, list=1%, signal=49%	ENSG00000275302/ENSG00000277943/ENSG00000275824/ENSG00000276070/ENSG00000275313/ENSG00000277632/ENSG00000278567/ENSG00000274221
BP	GO:1901166	neural crest cell migration involved in autonomic nervous system development	4	-0.955842	-1.51872	0.0198073	0.0198073	0.193424	878	tags=100%, list=4%, signal=96%	ENSG00000118257/ENSG00000075213/ENSG00000115414
CC	GO:0031970	organelle envelope lumen	101	-0.724076	-1.3226	0.0198089	0.0198089	0.193424	1751	tags=24%, list=9%, signal=22%	ENSG00000250479/ENSG00000273607/ENSG00000172115/ENSG00000150779/ENSG00000099800/ENSG00000197081/ENSG00000162909/ENSG00000099795/ENSG00000103202/ENSG00000116288/ENSG00000142168/ENSG00000076043/ENSG00000106153/ENSG00000141756/ENSG00000142192/ENSG00000168653/ENSG00000196230/ENSG00000224156/ENSG00000235067/ENSG00000229684/ENSG00000232575/ENSG00000232421/ENSG00000183311/ENSG00000227739
BP	GO:2000645	negative regulation of receptor catabolic process	3	-0.965786	-1.48896	0.019943	0.019943	0.194583	69	tags=67%, list=0%, signal=66%	ENSG00000087053/ENSG00000182718
MF	GO:0047485	protein N-terminus binding	119	-0.714313	-1.30616	0.0199859	0.0199859	0.194684	2133	tags=30%, list=11%, signal=26%	ENSG00000127616/ENSG00000073584/ENSG00000143799/ENSG00000160014/ENSG00000175334/ENSG00000092108/ENSG00000109062/ENSG00000110799/ENSG00000116717/ENSG00000164190/ENSG00000173221/ENSG00000167978/ENSG00000132507/ENSG00000288145/ENSG00000204388/ENSG00000232804/ENSG00000231555/ENSG00000224501/ENSG00000212866/ENSG00000134308/ENSG00000125968/ENSG00000173473/ENSG00000104408/ENSG00000135679/ENSG00000130402/ENSG00000282844/ENSG00000185787/ENSG00000198668/ENSG00000204389/ENSG00000237724/ENSG00000235941/ENSG00000234475/ENSG00000215328/ENSG00000181163/ENSG00000171858/ENSG00000143933
BP	GO:0002692	negative regulation of cellular extravasation	6	-0.934713	-1.55189	0.0200224	0.0200224	0.194684	240	tags=33%, list=1%, signal=33%	ENSG00000186716/ENSG00000182621
BP	GO:0014033	neural crest cell differentiation	78	-0.743885	-1.35847	0.0200585	0.0200585	0.194684	1567	tags=26%, list=8%, signal=24%	ENSG00000164093/ENSG00000164442/ENSG00000114315/ENSG00000197043/ENSG00000110880/ENSG00000168621/ENSG00000099250/ENSG00000100644/ENSG00000118257/ENSG00000070831/ENSG00000092421/ENSG00000075213/ENSG00000075223/ENSG00000125378/ENSG00000078401/ENSG00000171863/ENSG00000170558/ENSG00000112902/ENSG00000182197/ENSG00000115414
BP	GO:0099174	regulation of presynapse organization	26	-0.831544	-1.51258	0.0200816	0.0200816	0.194684	1723	tags=42%, list=9%, signal=39%	ENSG00000189108/ENSG00000069329/ENSG00000169306/ENSG00000114867/ENSG00000153707/ENSG00000282932/ENSG00000152767/ENSG00000142192/ENSG00000165379/ENSG00000107984/ENSG00000183098
BP	GO:1905606	regulation of presynapse assembly	26	-0.831544	-1.51258	0.0200816	0.0200816	0.194684	1723	tags=42%, list=9%, signal=39%	ENSG00000189108/ENSG00000069329/ENSG00000169306/ENSG00000114867/ENSG00000153707/ENSG00000282932/ENSG00000152767/ENSG00000142192/ENSG00000165379/ENSG00000107984/ENSG00000183098
MF	GO:0050785	advanced glycation end-product receptor activity	7	0.80685	1.91433	0.0200918	0.0200918	0.194684	3825	tags=100%, list=19%, signal=81%	ENSG00000204305/ENSG00000230514/ENSG00000229058/ENSG00000231268/ENSG00000237405/ENSG00000234729/ENSG00000206320
BP	GO:1904470	regulation of endothelin production	7	0.80685	1.91433	0.0200918	0.0200918	0.194684	3825	tags=100%, list=19%, signal=81%	ENSG00000204305/ENSG00000230514/ENSG00000229058/ENSG00000231268/ENSG00000237405/ENSG00000234729/ENSG00000206320
BP	GO:1904472	positive regulation of endothelin production	7	0.80685	1.91433	0.0200918	0.0200918	0.194684	3825	tags=100%, list=19%, signal=81%	ENSG00000204305/ENSG00000230514/ENSG00000229058/ENSG00000231268/ENSG00000237405/ENSG00000234729/ENSG00000206320
BP	GO:1990775	endothelin production	7	0.80685	1.91433	0.0200918	0.0200918	0.194684	3825	tags=100%, list=19%, signal=81%	ENSG00000204305/ENSG00000230514/ENSG00000229058/ENSG00000231268/ENSG00000237405/ENSG00000234729/ENSG00000206320
BP	GO:0002277	myeloid dendritic cell activation involved in immune response	3	0.920458	1.68611	0.0201207	0.0201207	0.194814	807	tags=67%, list=4%, signal=64%	ENSG00000134516/ENSG00000117090
BP	GO:0008360	regulation of cell shape	158	-0.696799	-1.27497	0.0201585	0.0201585	0.194942	1765	tags=23%, list=9%, signal=21%	ENSG00000151491/ENSG00000072422/ENSG00000143878/ENSG00000075711/ENSG00000137710/ENSG00000157827/ENSG00000196504/ENSG00000196576/ENSG00000115963/ENSG00000138771/ENSG00000071127/ENSG00000067560/ENSG00000197702/ENSG00000128052/ENSG00000163171/ENSG00000164292/ENSG00000147065/ENSG00000164741/ENSG00000288673/ENSG00000073712/ENSG00000118680/ENSG00000122545/ENSG00000136238/ENSG00000155366/ENSG00000092820/ENSG00000133026/ENSG00000169398/ENSG00000275342/ENSG00000135046/ENSG00000101608/ENSG00000095739/ENSG00000100345/ENSG00000162493/ENSG00000145555/ENSG00000140416/ENSG00000115414
BP	GO:2000773	negative regulation of cellular senescence	22	-0.842102	-1.52517	0.0201647	0.0201647	0.194942	2460	tags=55%, list=12%, signal=48%	ENSG00000122691/ENSG00000121068/ENSG00000117020/ENSG00000275199/ENSG00000171862/ENSG00000284792/ENSG00000145632/ENSG00000105810/ENSG00000065978/ENSG00000149948/ENSG00000240972/ENSG00000276701
MF	GO:0004129	cytochrome-c oxidase activity	13	-0.88489	-1.56697	0.0201931	0.0201931	0.195053	1215	tags=69%, list=6%, signal=65%	ENSG00000131174/ENSG00000135940/ENSG00000161281/ENSG00000126267/ENSG00000178741/ENSG00000166347/ENSG00000111775/ENSG00000176340/ENSG00000131143
BP	GO:0060330	regulation of response to interferon-gamma	13	0.719364	1.98417	0.0202224	0.0202224	0.195053	422	tags=23%, list=2%, signal=23%	ENSG00000132170/ENSG00000118520/ENSG00000074966
BP	GO:0060334	regulation of interferon-gamma-mediated signaling pathway	13	0.719364	1.98417	0.0202224	0.0202224	0.195053	422	tags=23%, list=2%, signal=23%	ENSG00000132170/ENSG00000118520/ENSG00000074966
BP	GO:0062197	cellular response to chemical stress	332	-0.655086	-1.20085	0.020298	0.020298	0.195632	2671	tags=27%, list=14%, signal=24%	ENSG00000085491/ENSG00000284468/ENSG00000106462/ENSG00000100823/ENSG00000108179/ENSG00000118762/ENSG00000153246/ENSG00000151422/ENSG00000144746/ENSG00000111832/ENSG00000168036/ENSG00000073756/ENSG00000164830/ENSG00000084093/ENSG00000010810/ENSG00000162733/ENSG00000167601/ENSG00000177425/ENSG00000143799/ENSG00000082641/ENSG00000185650/ENSG00000125995/ENSG00000146648/ENSG00000008394/ENSG00000143878/ENSG00000170345/ENSG00000132646/ENSG00000140092/ENSG00000136574/ENSG00000285109/ENSG00000178209/ENSG00000114861/ENSG00000167815/ENSG00000134853/ENSG00000128272/ENSG00000087245/ENSG00000100387/ENSG00000174437/ENSG00000147140/ENSG00000086061/ENSG00000204388/ENSG00000232804/ENSG00000231555/ENSG00000224501/ENSG00000212866/ENSG00000170312/ENSG00000131871/ENSG00000181019/ENSG00000116016/ENSG00000184304/ENSG00000126432/ENSG00000100644/ENSG00000164294/ENSG00000065534/ENSG00000116560/ENSG00000116288/ENSG00000234741/ENSG00000102908/ENSG00000152894/ENSG00000273993/ENSG00000060138/ENSG00000105974/ENSG00000142168/ENSG00000104321/ENSG00000138061/ENSG00000078401/ENSG00000100300/ENSG00000130600/ENSG00000288237/ENSG00000116285/ENSG00000117394/ENSG00000106153/ENSG00000079246/ENSG00000019991/ENSG00000204389/ENSG00000237724/ENSG00000235941/ENSG00000234475/ENSG00000215328/ENSG00000117450/ENSG00000196591/ENSG00000135046/ENSG00000106211/ENSG00000240583/ENSG00000136810/ENSG00000204628/ENSG00000196262/ENSG00000185624/ENSG00000149273/ENSG00000140416
CC	GO:0044305	calyx of Held	10	-0.903633	-1.56917	0.0203661	0.0203661	0.195842	19	tags=20%, list=0%, signal=20%	ENSG00000137766/ENSG00000184009
BP	GO:0021554	optic nerve development	10	-0.903572	-1.56907	0.0203661	0.0203661	0.195842	688	tags=40%, list=3%, signal=39%	ENSG00000166833/ENSG00000106571/ENSG00000114391/ENSG00000182197
MF	GO:0097493	structural molecule activity conferring elasticity	10	-0.903374	-1.56872	0.0203661	0.0203661	0.195842	1602	tags=70%, list=8%, signal=64%	ENSG00000140092/ENSG00000138080/ENSG00000163520/ENSG00000124942/ENSG00000138829/ENSG00000135862/ENSG00000166147
BP	GO:0007589	body fluid secretion	71	-0.75193	-1.37365	0.020404	0.020404	0.195917	1685	tags=24%, list=9%, signal=22%	ENSG00000060237/ENSG00000198931/ENSG00000122218/ENSG00000171132/ENSG00000171388/ENSG00000113494/ENSG00000123191/ENSG00000239672/ENSG00000100644/ENSG00000051523/ENSG00000105974/ENSG00000078401/ENSG00000120937/ENSG00000240583/ENSG00000110092/ENSG00000089157/ENSG00000138814
CC	GO:0098858	actin-based cell projection	197	-0.683115	-1.2514	0.0204204	0.0204204	0.195917	2681	tags=28%, list=14%, signal=25%	ENSG00000131558/ENSG00000173402/ENSG00000068001/ENSG00000173166/ENSG00000151239/ENSG00000198947/ENSG00000007062/ENSG00000185043/ENSG00000146426/ENSG00000168036/ENSG00000078018/ENSG00000155816/ENSG00000078140/ENSG00000157483/ENSG00000166086/ENSG00000007168/ENSG00000109062/ENSG00000114416/ENSG00000150275/ENSG00000100106/ENSG00000131389/ENSG00000151491/ENSG00000197879/ENSG00000125753/ENSG00000005884/ENSG00000120156/ENSG00000134853/ENSG00000169504/ENSG00000137710/ENSG00000145934/ENSG00000159217/ENSG00000128641/ENSG00000020181/ENSG00000182168/ENSG00000196586/ENSG00000070831/ENSG00000147065/ENSG00000197102/ENSG00000083857/ENSG00000075618/ENSG00000258947/ENSG00000155366/ENSG00000092820/ENSG00000154380/ENSG00000154188/ENSG00000152767/ENSG00000169604/ENSG00000142192/ENSG00000163017/ENSG00000138448/ENSG00000159251/ENSG00000162493/ENSG00000145555/ENSG00000026508/ENSG00000150093/ENSG00000107796
BP	GO:0043627	response to estrogen	51	-0.77534	-1.41727	0.0204372	0.0204372	0.195917	2016	tags=31%, list=10%, signal=28%	ENSG00000164761/ENSG00000141448/ENSG00000130429/ENSG00000164442/ENSG00000163513/ENSG00000087245/ENSG00000272398/ENSG00000044115/ENSG00000106571/ENSG00000105974/ENSG00000115457/ENSG00000145708/ENSG00000110092/ENSG00000196549/ENSG00000171345/ENSG00000080824
BP	GO:2000418	positive regulation of eosinophil migration	3	0.920237	1.6857	0.0204561	0.0204561	0.195917	1580	tags=100%, list=8%, signal=92%	ENSG00000106178/ENSG00000151651/ENSG00000035664
BP	GO:0099173	postsynapse organization	155	-0.697756	-1.27646	0.0204593	0.0204593	0.195917	1574	tags=31%, list=8%, signal=29%	ENSG00000114062/ENSG00000174953/ENSG00000281763/ENSG00000173898/ENSG00000152413/ENSG00000189056/ENSG00000010810/ENSG00000169862/ENSG00000114251/ENSG00000007168/ENSG00000157916/ENSG00000005884/ENSG00000171246/ENSG00000117899/ENSG00000100600/ENSG00000135387/ENSG00000069329/ENSG00000075711/ENSG00000169306/ENSG00000171862/ENSG00000284792/ENSG00000171867/ENSG00000168621/ENSG00000113758/ENSG00000143761/ENSG00000085733/ENSG00000288401/ENSG00000140443/ENSG00000099250/ENSG00000137845/ENSG00000118257/ENSG00000165246/ENSG00000070831/ENSG00000115183/ENSG00000135333/ENSG00000153707/ENSG00000282932/ENSG00000168374/ENSG00000138071/ENSG00000170396/ENSG00000197555/ENSG00000152767/ENSG00000130203/ENSG00000163110/ENSG00000072110/ENSG00000109971/ENSG00000170558/ENSG00000172757/ENSG00000184009
BP	GO:0009260	ribonucleotide biosynthetic process	228	-0.67536	-1.23691	0.0205082	0.0205082	0.195917	2432	tags=31%, list=12%, signal=28%	ENSG00000109390/ENSG00000165996/ENSG00000154027/ENSG00000267855/ENSG00000165629/ENSG00000147684/ENSG00000119013/ENSG00000123983/ENSG00000128050/ENSG00000143799/ENSG00000165264/ENSG00000170906/ENSG00000273642/ENSG00000275724/ENSG00000278365/ENSG00000276766/ENSG00000276061/ENSG00000276220/ENSG00000277722/ENSG00000275605/ENSG00000274359/ENSG00000241468/ENSG00000131495/ENSG00000184983/ENSG00000272765/ENSG00000273397/ENSG00000277365/ENSG00000281013/ENSG00000149084/ENSG00000164116/ENSG00000004779/ENSG00000159199/ENSG00000198931/ENSG00000065518/ENSG00000241837/ENSG00000166136/ENSG00000131473/ENSG00000135390/ENSG00000099624/ENSG00000162368/ENSG00000140990/ENSG00000183648/ENSG00000145494/ENSG00000147123/ENSG00000099795/ENSG00000125356/ENSG00000103202/ENSG00000165280/ENSG00000167863/ENSG00000184752/ENSG00000154518/ENSG00000174886/ENSG00000154723/ENSG00000151366/ENSG00000239672/ENSG00000090266/ENSG00000152234/ENSG00000169020/ENSG00000110955/ENSG00000167283/ENSG00000130600/ENSG00000288237/ENSG00000186010/ENSG00000153823/ENSG00000168653/ENSG00000074800/ENSG00000198682/ENSG00000120937/ENSG00000124172/ENSG00000243678/ENSG00000205542
BP	GO:1904019	epithelial cell apoptotic process	106	-0.720023	-1.31507	0.0205087	0.0205087	0.195917	2037	tags=23%, list=10%, signal=20%	ENSG00000164107/ENSG00000183087/ENSG00000171951/ENSG00000185650/ENSG00000087088/ENSG00000148737/ENSG00000120156/ENSG00000163513/ENSG00000167772/ENSG00000153113/ENSG00000138795/ENSG00000140443/ENSG00000204217/ENSG00000137693/ENSG00000128052/ENSG00000130600/ENSG00000288237/ENSG00000154188/ENSG00000174807/ENSG00000110492/ENSG00000106366/ENSG00000137801/ENSG00000112902/ENSG00000111057
BP	GO:0045807	positive regulation of endocytosis	101	-0.722844	-1.32035	0.0205128	0.0205128	0.195917	1291	tags=25%, list=7%, signal=23%	ENSG00000171388/ENSG00000164171/ENSG00000147257/ENSG00000123384/ENSG00000153071/ENSG00000118473/ENSG00000070831/ENSG00000109072/ENSG00000165119/ENSG00000161203/ENSG00000197943/ENSG00000177697/ENSG00000154188/ENSG00000166923/ENSG00000276886/ENSG00000282046/ENSG00000130203/ENSG00000166710/ENSG00000273686/ENSG00000007908/ENSG00000106366/ENSG00000187391/ENSG00000135404/ENSG00000138814/ENSG00000182718
BP	GO:0051105	regulation of DNA ligation	6	-0.93417	-1.55099	0.0205198	0.0205198	0.195917	106	tags=33%, list=1%, signal=33%	ENSG00000041880/ENSG00000189403
BP	GO:2000058	regulation of ubiquitin-dependent protein catabolic process	185	-0.687805	-1.25921	0.0205287	0.0205287	0.195917	2390	tags=28%, list=12%, signal=24%	ENSG00000146373/ENSG00000185825/ENSG00000213923/ENSG00000078140/ENSG00000119318/ENSG00000082701/ENSG00000172985/ENSG00000064393/ENSG00000156463/ENSG00000166233/ENSG00000166851/ENSG00000147677/ENSG00000170296/ENSG00000082898/ENSG00000087586/ENSG00000171862/ENSG00000284792/ENSG00000189283/ENSG00000100387/ENSG00000137033/ENSG00000154447/ENSG00000204388/ENSG00000232804/ENSG00000231555/ENSG00000224501/ENSG00000212866/ENSG00000117399/ENSG00000101557/ENSG00000166963/ENSG00000165280/ENSG00000139174/ENSG00000173473/ENSG00000153071/ENSG00000135679/ENSG00000103363/ENSG00000116288/ENSG00000113712/ENSG00000188612/ENSG00000105974/ENSG00000169398/ENSG00000204389/ENSG00000237724/ENSG00000235941/ENSG00000234475/ENSG00000215328/ENSG00000204628/ENSG00000171863/ENSG00000122406/ENSG00000142676/ENSG00000125691/ENSG00000096384
BP	GO:0038162	erythropoietin-mediated signaling pathway	3	0.918927	1.68331	0.0207914	0.0207914	0.19814	285	tags=67%, list=1%, signal=66%	ENSG00000157404/ENSG00000263961
BP	GO:0050982	detection of mechanical stimulus	44	-0.789168	-1.44513	0.020793	0.020793	0.19814	553	tags=14%, list=3%, signal=13%	ENSG00000164171/ENSG00000104321/ENSG00000169398/ENSG00000170558/ENSG00000135919/ENSG00000060718
BP	GO:0007528	neuromuscular junction development	42	-0.791276	-1.44744	0.0208248	0.0208248	0.198166	2179	tags=31%, list=11%, signal=28%	ENSG00000005810/ENSG00000188157/ENSG00000157916/ENSG00000117899/ENSG00000172037/ENSG00000110841/ENSG00000181104/ENSG00000121440/ENSG00000188153/ENSG00000142192/ENSG00000151150/ENSG00000041982/ENSG00000187498
BP	GO:0071383	cellular response to steroid hormone stimulus	188	-0.686183	-1.25633	0.0208271	0.0208271	0.198166	2649	tags=30%, list=13%, signal=27%	ENSG00000114062/ENSG00000141027/ENSG00000117713/ENSG00000169083/ENSG00000178913/ENSG00000111832/ENSG00000215021/ENSG00000113580/ENSG00000151247/ENSG00000084093/ENSG00000105176/ENSG00000127616/ENSG00000164040/ENSG00000143799/ENSG00000185650/ENSG00000120686/ENSG00000132386/ENSG00000282307/ENSG00000128245/ENSG00000114861/ENSG00000185651/ENSG00000100320/ENSG00000277564/ENSG00000100201/ENSG00000086061/ENSG00000163399/ENSG00000204388/ENSG00000232804/ENSG00000231555/ENSG00000224501/ENSG00000212866/ENSG00000140443/ENSG00000067560/ENSG00000153071/ENSG00000110958/ENSG00000153187/ENSG00000137693/ENSG00000116288/ENSG00000152234/ENSG00000108654/ENSG00000138061/ENSG00000125378/ENSG00000078401/ENSG00000116285/ENSG00000003436/ENSG00000185420/ENSG00000204389/ENSG00000237724/ENSG00000235941/ENSG00000234475/ENSG00000215328/ENSG00000135046/ENSG00000104368/ENSG00000240583/ENSG00000109971/ENSG00000070961/ENSG00000179218
CC	GO:0009897	external side of plasma membrane	307	-0.656647	-1.20356	0.0209021	0.0209021	0.19852	1836	tags=21%, list=9%, signal=19%	ENSG00000106991/ENSG00000176435/ENSG00000081479/ENSG00000109572/ENSG00000135318/ENSG00000005884/ENSG00000091409/ENSG00000204520/ENSG00000231225/ENSG00000235233/ENSG00000183214/ENSG00000233051/ENSG00000151892/ENSG00000134853/ENSG00000163513/ENSG00000076706/ENSG00000171867/ENSG00000145623/ENSG00000182220/ENSG00000164171/ENSG00000010278/ENSG00000105989/ENSG00000161638/ENSG00000170017/ENSG00000162909/ENSG00000113494/ENSG00000272398/ENSG00000085063/ENSG00000111371/ENSG00000185896/ENSG00000069702/ENSG00000130164/ENSG00000128052/ENSG00000117298/ENSG00000164733/ENSG00000285132/ENSG00000077943/ENSG00000137809/ENSG00000118777/ENSG00000184374/ENSG00000174807/ENSG00000168615/ENSG00000282230/ENSG00000169604/ENSG00000117525/ENSG00000166710/ENSG00000273686/ENSG00000135046/ENSG00000113594/ENSG00000164111/ENSG00000140945/ENSG00000007908/ENSG00000138448/ENSG00000173706/ENSG00000213949/ENSG00000140545/ENSG00000154096/ENSG00000134352/ENSG00000185624/ENSG00000137801/ENSG00000179218/ENSG00000135919/ENSG00000150093
BP	GO:0051348	negative regulation of transferase activity	257	-0.666044	-1.21988	0.0209042	0.0209042	0.19852	2778	tags=28%, list=14%, signal=24%	ENSG00000104332/ENSG00000154473/ENSG00000099860/ENSG00000114302/ENSG00000129757/ENSG00000273707/ENSG00000166068/ENSG00000065150/ENSG00000147889/ENSG00000187678/ENSG00000068001/ENSG00000156976/ENSG00000168734/ENSG00000005700/ENSG00000283068/ENSG00000178913/ENSG00000170027/ENSG00000278311/ENSG00000275099/ENSG00000013364/ENSG00000120129/ENSG00000082701/ENSG00000162733/ENSG00000196396/ENSG00000129515/ENSG00000197381/ENSG00000166851/ENSG00000116717/ENSG00000113161/ENSG00000116741/ENSG00000013588/ENSG00000087302/ENSG00000108946/ENSG00000178209/ENSG00000175175/ENSG00000171862/ENSG00000284792/ENSG00000110880/ENSG00000164056/ENSG00000135549/ENSG00000086061/ENSG00000018408/ENSG00000196712/ENSG00000117399/ENSG00000054148/ENSG00000205339/ENSG00000153187/ENSG00000116288/ENSG00000147883/ENSG00000105974/ENSG00000185551/ENSG00000125378/ENSG00000116285/ENSG00000185420/ENSG00000130203/ENSG00000173706/ENSG00000106211/ENSG00000154277/ENSG00000181163/ENSG00000204628/ENSG00000084207/ENSG00000154096/ENSG00000124762/ENSG00000171863/ENSG00000196262/ENSG00000122406/ENSG00000142676/ENSG00000008988/ENSG00000115268/ENSG00000145592/ENSG00000125691
BP	GO:0032354	response to follicle-stimulating hormone	14	-0.878599	-1.56706	0.0209113	0.0209113	0.19852	935	tags=43%, list=5%, signal=41%	ENSG00000069702/ENSG00000122641/ENSG00000138061/ENSG00000078401/ENSG00000104368/ENSG00000182752
BP	GO:1901998	toxin transport	37	-0.801037	-1.4653	0.0209295	0.0209295	0.198544	2131	tags=54%, list=11%, signal=48%	ENSG00000157869/ENSG00000070018/ENSG00000281324/ENSG00000163297/ENSG00000111481/ENSG00000120438/ENSG00000092108/ENSG00000146477/ENSG00000184432/ENSG00000115484/ENSG00000166226/ENSG00000086061/ENSG00000156261/ENSG00000135624/ENSG00000150753/ENSG00000163468/ENSG00000099250/ENSG00000137845/ENSG00000169604/ENSG00000044574
BP	GO:0007000	nucleolus organization	20	-0.849993	-1.53413	0.0209597	0.0209597	0.198681	26	tags=10%, list=0%, signal=10%	ENSG00000153147/ENSG00000105372
MF	GO:0015078	proton transmembrane transporter activity	108	-0.718947	-1.31406	0.0210008	0.0210008	0.198922	2984	tags=36%, list=15%, signal=31%	ENSG00000116459/ENSG00000100554/ENSG00000169021/ENSG00000131100/ENSG00000185883/ENSG00000128524/ENSG00000138821/ENSG00000151729/ENSG00000165629/ENSG00000241468/ENSG00000117410/ENSG00000113732/ENSG00000109572/ENSG00000159199/ENSG00000241837/ENSG00000141526/ENSG00000135390/ENSG00000131174/ENSG00000099624/ENSG00000135940/ENSG00000161281/ENSG00000167863/ENSG00000126267/ENSG00000136888/ENSG00000154518/ENSG00000154723/ENSG00000178741/ENSG00000166347/ENSG00000173660/ENSG00000111775/ENSG00000152234/ENSG00000184076/ENSG00000169020/ENSG00000176340/ENSG00000110955/ENSG00000167283/ENSG00000131143/ENSG00000075415/ENSG00000124172
MF	GO:0019887	protein kinase regulator activity	207	-0.678816	-1.24342	0.0210189	0.0210189	0.198934	3717	tags=39%, list=19%, signal=32%	ENSG00000204435/ENSG00000230700/ENSG00000232960/ENSG00000206406/ENSG00000224774/ENSG00000224398/ENSG00000228875/ENSG00000175793/ENSG00000157456/ENSG00000215301/ENSG00000136754/ENSG00000136158/ENSG00000113328/ENSG00000163660/ENSG00000171033/ENSG00000180370/ENSG00000198369/ENSG00000163249/ENSG00000006634/ENSG00000167244/ENSG00000131370/ENSG00000184349/ENSG00000145386/ENSG00000114302/ENSG00000129757/ENSG00000273707/ENSG00000160551/ENSG00000166068/ENSG00000147889/ENSG00000187678/ENSG00000068001/ENSG00000138696/ENSG00000167191/ENSG00000168734/ENSG00000005700/ENSG00000283068/ENSG00000105401/ENSG00000185043/ENSG00000107779/ENSG00000170027/ENSG00000135446/ENSG00000164327/ENSG00000108100/ENSG00000178568/ENSG00000108950/ENSG00000183087/ENSG00000160014/ENSG00000169129/ENSG00000118816/ENSG00000146648/ENSG00000060237/ENSG00000013588/ENSG00000108946/ENSG00000123975/ENSG00000102580/ENSG00000109321/ENSG00000135549/ENSG00000134057/ENSG00000113070/ENSG00000173207/ENSG00000272398/ENSG00000088325/ENSG00000204217/ENSG00000197702/ENSG00000147883/ENSG00000166913/ENSG00000140575/ENSG00000198668/ENSG00000185737/ENSG00000166923/ENSG00000276886/ENSG00000282046/ENSG00000106211/ENSG00000181163/ENSG00000204628/ENSG00000110092/ENSG00000124762/ENSG00000096384/ENSG00000143933/ENSG00000118971/ENSG00000137818
BP	GO:0098903	regulation of membrane repolarization during action potential	7	-0.922961	-1.55129	0.0210654	0.0210654	0.198934	601	tags=43%, list=3%, signal=42%	ENSG00000105974/ENSG00000153956/ENSG00000196924
MF	GO:0098634	cell-matrix adhesion mediator activity	7	-0.9227	-1.55085	0.0210654	0.0210654	0.198934	1446	tags=71%, list=7%, signal=66%	ENSG00000138080/ENSG00000164171/ENSG00000137809/ENSG00000213949/ENSG00000150093
BP	GO:0072007	mesangial cell differentiation	7	-0.922491	-1.5505	0.0210654	0.0210654	0.198934	29	tags=29%, list=0%, signal=29%	ENSG00000174059/ENSG00000107796
CC	GO:0098554	cytoplasmic side of endoplasmic reticulum membrane	13	-0.884292	-1.56591	0.0210807	0.0210807	0.198934	1269	tags=46%, list=6%, signal=43%	ENSG00000086061/ENSG00000101294/ENSG00000131469/ENSG00000197728/ENSG00000213741/ENSG00000233927
BP	GO:1901293	nucleoside phosphate biosynthetic process	284	-0.66012	-1.20939	0.0211042	0.0211042	0.199008	2432	tags=28%, list=12%, signal=25%	ENSG00000109390/ENSG00000165996/ENSG00000154027/ENSG00000267855/ENSG00000167325/ENSG00000165629/ENSG00000147684/ENSG00000119013/ENSG00000123983/ENSG00000128050/ENSG00000143799/ENSG00000165264/ENSG00000170906/ENSG00000273642/ENSG00000275724/ENSG00000278365/ENSG00000276766/ENSG00000276061/ENSG00000276220/ENSG00000277722/ENSG00000275605/ENSG00000274359/ENSG00000241468/ENSG00000131495/ENSG00000184983/ENSG00000272765/ENSG00000273397/ENSG00000277365/ENSG00000281013/ENSG00000128951/ENSG00000105835/ENSG00000149084/ENSG00000164116/ENSG00000171848/ENSG00000004779/ENSG00000159199/ENSG00000198931/ENSG00000065833/ENSG00000065518/ENSG00000176890/ENSG00000143774/ENSG00000241837/ENSG00000166136/ENSG00000131473/ENSG00000135390/ENSG00000103485/ENSG00000099624/ENSG00000162368/ENSG00000140990/ENSG00000183648/ENSG00000145494/ENSG00000147123/ENSG00000099795/ENSG00000125356/ENSG00000103202/ENSG00000165280/ENSG00000167863/ENSG00000184752/ENSG00000154518/ENSG00000174886/ENSG00000154723/ENSG00000151366/ENSG00000239672/ENSG00000090266/ENSG00000152234/ENSG00000169020/ENSG00000110955/ENSG00000167283/ENSG00000130600/ENSG00000288237/ENSG00000186010/ENSG00000153823/ENSG00000168653/ENSG00000074800/ENSG00000198682/ENSG00000120937/ENSG00000166741/ENSG00000124172/ENSG00000243678/ENSG00000205542
MF	GO:0019855	calcium channel inhibitor activity	10	-0.902046	-1.56642	0.021167	0.021167	0.199452	1068	tags=30%, list=5%, signal=28%	ENSG00000054148/ENSG00000198668/ENSG00000143933
BP	GO:0042326	negative regulation of phosphorylation	344	-0.65266	-1.19617	0.0211979	0.0211979	0.199593	3006	tags=33%, list=15%, signal=29%	ENSG00000113575/ENSG00000131370/ENSG00000105701/ENSG00000070018/ENSG00000281324/ENSG00000176915/ENSG00000141052/ENSG00000104332/ENSG00000099860/ENSG00000183853/ENSG00000114302/ENSG00000129757/ENSG00000273707/ENSG00000008294/ENSG00000168078/ENSG00000156535/ENSG00000153721/ENSG00000183691/ENSG00000154710/ENSG00000166068/ENSG00000065150/ENSG00000147889/ENSG00000187678/ENSG00000083535/ENSG00000068001/ENSG00000141027/ENSG00000168675/ENSG00000168734/ENSG00000005700/ENSG00000283068/ENSG00000198947/ENSG00000077232/ENSG00000178913/ENSG00000185043/ENSG00000166848/ENSG00000170027/ENSG00000278311/ENSG00000275099/ENSG00000013364/ENSG00000120129/ENSG00000162733/ENSG00000139318/ENSG00000105568/ENSG00000196396/ENSG00000129515/ENSG00000067900/ENSG00000197381/ENSG00000163629/ENSG00000160014/ENSG00000166851/ENSG00000116717/ENSG00000106991/ENSG00000113161/ENSG00000116741/ENSG00000013588/ENSG00000197594/ENSG00000087088/ENSG00000087302/ENSG00000108946/ENSG00000178209/ENSG00000175175/ENSG00000138080/ENSG00000102580/ENSG00000171862/ENSG00000284792/ENSG00000110880/ENSG00000100739/ENSG00000164056/ENSG00000171867/ENSG00000135549/ENSG00000077942/ENSG00000086061/ENSG00000018408/ENSG00000109762/ENSG00000162407/ENSG00000196712/ENSG00000086598/ENSG00000253729/ENSG00000114867/ENSG00000148498/ENSG00000205339/ENSG00000123384/ENSG00000153187/ENSG00000116288/ENSG00000179820/ENSG00000147883/ENSG00000122641/ENSG00000105974/ENSG00000185551/ENSG00000198668/ENSG00000125378/ENSG00000116285/ENSG00000088986/ENSG00000153823/ENSG00000154188/ENSG00000019991/ENSG00000166923/ENSG00000276886/ENSG00000282046/ENSG00000185420/ENSG00000130203/ENSG00000173706/ENSG00000107984/ENSG00000106211/ENSG00000154277/ENSG00000181163/ENSG00000145147/ENSG00000204628/ENSG00000084207/ENSG00000154096/ENSG00000124762/ENSG00000196262/ENSG00000143933/ENSG00000146674
BP	GO:0061757	leukocyte adhesion to arterial endothelial cell	13	0.700595	1.9324	0.0212336	0.0212336	0.199781	1236	tags=85%, list=6%, signal=79%	ENSG00000012779/ENSG00000275565/ENSG00000232810/ENSG00000228978/ENSG00000204490/ENSG00000223952/ENSG00000228849/ENSG00000228321/ENSG00000230108/ENSG00000206439/ENSG00000136826
BP	GO:0043589	skin morphogenesis	8	-0.914136	-1.55773	0.0212716	0.0212716	0.199847	468	tags=50%, list=2%, signal=49%	ENSG00000091409/ENSG00000164171/ENSG00000116285/ENSG00000164692
BP	GO:0051100	negative regulation of binding	145	-0.698469	-1.27741	0.0212723	0.0212723	0.199847	3591	tags=38%, list=18%, signal=31%	ENSG00000119185/ENSG00000127445/ENSG00000198523/ENSG00000167110/ENSG00000139372/ENSG00000185745/ENSG00000162946/ENSG00000062650/ENSG00000115109/ENSG00000112559/ENSG00000178999/ENSG00000095564/ENSG00000103266/ENSG00000172531/ENSG00000113196/ENSG00000183691/ENSG00000148143/ENSG00000116030/ENSG00000176887/ENSG00000173273/ENSG00000285372/ENSG00000213923/ENSG00000107937/ENSG00000078018/ENSG00000163956/ENSG00000082701/ENSG00000164107/ENSG00000067900/ENSG00000104964/ENSG00000119922/ENSG00000164096/ENSG00000048649/ENSG00000142949/ENSG00000101160/ENSG00000163565/ENSG00000087586/ENSG00000087088/ENSG00000174437/ENSG00000138795/ENSG00000125968/ENSG00000153071/ENSG00000116288/ENSG00000132688/ENSG00000139644/ENSG00000105974/ENSG00000163132/ENSG00000166710/ENSG00000273686/ENSG00000196591/ENSG00000107984/ENSG00000149948/ENSG00000204628/ENSG00000124762/ENSG00000138814/ENSG00000205542
BP	GO:0031290	retinal ganglion cell axon guidance	19	-0.853159	-1.5367	0.021288	0.021288	0.199847	1138	tags=37%, list=6%, signal=35%	ENSG00000170017/ENSG00000099250/ENSG00000135333/ENSG00000173482/ENSG00000145147/ENSG00000185008/ENSG00000114391
BP	GO:0043378	positive regulation of CD8-positive, alpha-beta T cell differentiation	4	0.86946	1.75952	0.0213439	0.0213439	0.200085	801	tags=75%, list=4%, signal=72%	ENSG00000159216/ENSG00000123338/ENSG00000020633
BP	GO:0051106	positive regulation of DNA ligation	5	-0.943829	-1.53835	0.021345	0.021345	0.200085	106	tags=40%, list=1%, signal=40%	ENSG00000041880/ENSG00000189403
BP	GO:2000573	positive regulation of DNA biosynthetic process	82	-0.737513	-1.34726	0.0213624	0.0213624	0.2001	2507	tags=34%, list=13%, signal=30%	ENSG00000162607/ENSG00000173273/ENSG00000285372/ENSG00000168036/ENSG00000138685/ENSG00000151414/ENSG00000120438/ENSG00000086991/ENSG00000132646/ENSG00000115484/ENSG00000166226/ENSG00000135549/ENSG00000156261/ENSG00000135624/ENSG00000146731/ENSG00000150753/ENSG00000163468/ENSG00000110958/ENSG00000169116/ENSG00000135486/ENSG00000138061/ENSG00000079246/ENSG00000019991/ENSG00000166923/ENSG00000276886/ENSG00000282046/ENSG00000080824/ENSG00000096384
BP	GO:0140052	cellular response to oxidised low-density lipoprotein particle stimulus	11	0.735678	1.96211	0.0214961	0.0214961	0.201044	1284	tags=45%, list=6%, signal=43%	ENSG00000135218/ENSG00000103056/ENSG00000129226/ENSG00000095970/ENSG00000136869
CC	GO:0098978	glutamatergic synapse	290	-0.659627	-1.20871	0.0215022	0.0215022	0.201044	3927	tags=43%, list=20%, signal=35%	ENSG00000133961/ENSG00000116106/ENSG00000005249/ENSG00000284096/ENSG00000123159/ENSG00000168824/ENSG00000165527/ENSG00000186472/ENSG00000080845/ENSG00000137312/ENSG00000223654/ENSG00000206480/ENSG00000232280/ENSG00000236271/ENSG00000230143/ENSG00000206379/ENSG00000224740/ENSG00000127445/ENSG00000066044/ENSG00000114030/ENSG00000133216/ENSG00000140600/ENSG00000132002/ENSG00000065000/ENSG00000136950/ENSG00000050438/ENSG00000150471/ENSG00000169760/ENSG00000179542/ENSG00000180370/ENSG00000186298/ENSG00000162105/ENSG00000124214/ENSG00000171603/ENSG00000070087/ENSG00000221914/ENSG00000170425/ENSG00000174804/ENSG00000187672/ENSG00000172531/ENSG00000076716/ENSG00000163558/ENSG00000173402/ENSG00000112851/ENSG00000162631/ENSG00000173898/ENSG00000103769/ENSG00000081803/ENSG00000152413/ENSG00000158258/ENSG00000150394/ENSG00000100266/ENSG00000215021/ENSG00000006125/ENSG00000151247/ENSG00000178568/ENSG00000082701/ENSG00000105568/ENSG00000198561/ENSG00000156642/ENSG00000114251/ENSG00000132872/ENSG00000175029/ENSG00000108561/ENSG00000114416/ENSG00000151491/ENSG00000189108/ENSG00000109572/ENSG00000164116/ENSG00000171246/ENSG00000135387/ENSG00000108946/ENSG00000069329/ENSG00000075711/ENSG00000040731/ENSG00000169306/ENSG00000125848/ENSG00000125266/ENSG00000113758/ENSG00000127914/ENSG00000165280/ENSG00000184408/ENSG00000067560/ENSG00000052126/ENSG00000099250/ENSG00000137845/ENSG00000118257/ENSG00000165246/ENSG00000115183/ENSG00000118946/ENSG00000135333/ENSG00000153707/ENSG00000282932/ENSG00000161203/ENSG00000181072/ENSG00000170579/ENSG00000168374/ENSG00000185737/ENSG00000154310/ENSG00000182481/ENSG00000136238/ENSG00000155511/ENSG00000058668/ENSG00000164418/ENSG00000163466/ENSG00000152767/ENSG00000164924/ENSG00000130203/ENSG00000115306/ENSG00000127022/ENSG00000283777/ENSG00000116251/ENSG00000104368/ENSG00000067715/ENSG00000114948/ENSG00000159251/ENSG00000165379/ENSG00000140937/ENSG00000182621/ENSG00000072110/ENSG00000109971/ENSG00000070961/ENSG00000108518/ENSG00000138814/ENSG00000150093
BP	GO:0021537	telencephalon development	220	-0.675089	-1.23638	0.0215108	0.0215108	0.201044	2367	tags=28%, list=12%, signal=25%	ENSG00000125505/ENSG00000277025/ENSG00000277733/ENSG00000277923/ENSG00000275118/ENSG00000278519/ENSG00000278322/ENSG00000273592/ENSG00000274194/ENSG00000276935/ENSG00000189056/ENSG00000168036/ENSG00000174469/ENSG00000278728/ENSG00000130449/ENSG00000147526/ENSG00000178568/ENSG00000082701/ENSG00000114251/ENSG00000136527/ENSG00000007168/ENSG00000088930/ENSG00000196159/ENSG00000146648/ENSG00000087088/ENSG00000114315/ENSG00000114861/ENSG00000170390/ENSG00000147862/ENSG00000171862/ENSG00000284792/ENSG00000159217/ENSG00000138795/ENSG00000196712/ENSG00000111678/ENSG00000140443/ENSG00000067560/ENSG00000100644/ENSG00000066279/ENSG00000169855/ENSG00000122641/ENSG00000108953/ENSG00000274474/ENSG00000106571/ENSG00000122585/ENSG00000075213/ENSG00000105810/ENSG00000185737/ENSG00000125378/ENSG00000164405/ENSG00000058668/ENSG00000117394/ENSG00000134294/ENSG00000110492/ENSG00000182621/ENSG00000240583/ENSG00000091136/ENSG00000145147/ENSG00000115310/ENSG00000185008/ENSG00000170558/ENSG00000182197
BP	GO:0006972	hyperosmotic response	22	-0.840071	-1.5215	0.0215372	0.0215372	0.201075	670	tags=27%, list=3%, signal=26%	ENSG00000102908/ENSG00000060138/ENSG00000116285/ENSG00000117394/ENSG00000079246/ENSG00000240583
BP	GO:0035795	negative regulation of mitochondrial membrane permeability	26	-0.829072	-1.50808	0.0215459	0.0215459	0.201075	393	tags=31%, list=2%, signal=30%	ENSG00000005022/ENSG00000151729/ENSG00000204389/ENSG00000237724/ENSG00000235941/ENSG00000234475/ENSG00000215328/ENSG00000169100
CC	GO:0071682	endocytic vesicle lumen	19	-0.852212	-1.53499	0.0216089	0.0216089	0.201149	395	tags=32%, list=2%, signal=31%	ENSG00000135047/ENSG00000130203/ENSG00000080824/ENSG00000179218/ENSG00000166598/ENSG00000113140
MF	GO:0008097	5S rRNA binding	10	-0.901405	-1.5653	0.0216247	0.0216247	0.201149	854	tags=40%, list=4%, signal=38%	ENSG00000135679/ENSG00000100316/ENSG00000122406/ENSG00000142676
BP	GO:0006537	glutamate biosynthetic process	3	-0.964576	-1.48709	0.0216524	0.0216524	0.201149	61	tags=67%, list=0%, signal=66%	ENSG00000148672/ENSG00000115419
BP	GO:2000241	regulation of reproductive process	147	-0.697678	-1.27578	0.0216759	0.0216759	0.201149	2881	tags=29%, list=15%, signal=25%	ENSG00000101384/ENSG00000119048/ENSG00000104332/ENSG00000198492/ENSG00000125398/ENSG00000185728/ENSG00000167986/ENSG00000071242/ENSG00000169083/ENSG00000185043/ENSG00000168036/ENSG00000102678/ENSG00000120129/ENSG00000105568/ENSG00000114251/ENSG00000108561/ENSG00000132386/ENSG00000282307/ENSG00000087586/ENSG00000087088/ENSG00000164442/ENSG00000141552/ENSG00000169946/ENSG00000117399/ENSG00000172572/ENSG00000182168/ENSG00000066279/ENSG00000123131/ENSG00000122641/ENSG00000060138/ENSG00000142168/ENSG00000125378/ENSG00000163132/ENSG00000138735/ENSG00000137573/ENSG00000108854/ENSG00000196591/ENSG00000104368/ENSG00000100345/ENSG00000182621/ENSG00000152661/ENSG00000179218/ENSG00000102265
CC	GO:0033018	sarcoplasmic reticulum lumen	4	-0.953731	-1.51536	0.0216809	0.0216809	0.201149	179	tags=100%, list=1%, signal=99%	ENSG00000128595/ENSG00000179218/ENSG00000166598
BP	GO:0032079	positive regulation of endodeoxyribonuclease activity	4	-0.953717	-1.51534	0.0216809	0.0216809	0.201149	117	tags=50%, list=1%, signal=50%	ENSG00000142208/ENSG00000149273
MF	GO:0016015	morphogen activity	4	-0.953493	-1.51498	0.0216809	0.0216809	0.201149	417	tags=100%, list=2%, signal=98%	ENSG00000166923/ENSG00000276886/ENSG00000282046
BP	GO:1901979	regulation of inward rectifier potassium channel activity	4	-0.953492	-1.51498	0.0216809	0.0216809	0.201149	601	tags=50%, list=3%, signal=48%	ENSG00000105974/ENSG00000150093
BP	GO:0010897	negative regulation of triglyceride catabolic process	4	0.866974	1.75449	0.0217391	0.0217391	0.201393	1384	tags=75%, list=7%, signal=70%	ENSG00000214456/ENSG00000137642/ENSG00000105851
BP	GO:2001199	negative regulation of dendritic cell differentiation	4	0.865332	1.75117	0.0217391	0.0217391	0.201393	1822	tags=75%, list=9%, signal=68%	ENSG00000072694/ENSG00000106565/ENSG00000002933
BP	GO:0010498	proteasomal protein catabolic process	544	-0.631641	-1.15742	0.0217978	0.0217978	0.201494	3092	tags=27%, list=16%, signal=23%	ENSG00000124486/ENSG00000116044/ENSG00000136731/ENSG00000138411/ENSG00000128607/ENSG00000014123/ENSG00000182087/ENSG00000113194/ENSG00000101849/ENSG00000128228/ENSG00000087191/ENSG00000103266/ENSG00000198087/ENSG00000131171/ENSG00000095787/ENSG00000164031/ENSG00000119048/ENSG00000109079/ENSG00000173163/ENSG00000092010/ENSG00000284916/ENSG00000070010/ENSG00000099804/ENSG00000168078/ENSG00000116406/ENSG00000163527/ENSG00000100519/ENSG00000159352/ENSG00000116030/ENSG00000163636/ENSG00000165525/ENSG00000036257/ENSG00000167986/ENSG00000144224/ENSG00000081154/ENSG00000277791/ENSG00000275903/ENSG00000077232/ENSG00000197170/ENSG00000146373/ENSG00000078747/ENSG00000289720/ENSG00000068878/ENSG00000100902/ENSG00000185825/ENSG00000168036/ENSG00000213923/ENSG00000115233/ENSG00000100764/ENSG00000085382/ENSG00000165916/ENSG00000136930/ENSG00000078140/ENSG00000119318/ENSG00000082701/ENSG00000130706/ENSG00000071537/ENSG00000172985/ENSG00000153827/ENSG00000126067/ENSG00000156463/ENSG00000108588/ENSG00000108671/ENSG00000166233/ENSG00000166851/ENSG00000099341/ENSG00000100567/ENSG00000141682/ENSG00000103035/ENSG00000106588/ENSG00000186591/ENSG00000147677/ENSG00000129084/ENSG00000170296/ENSG00000082898/ENSG00000086758/ENSG00000087586/ENSG00000041357/ENSG00000135506/ENSG00000111885/ENSG00000141552/ENSG00000171617/ENSG00000189283/ENSG00000197111/ENSG00000175166/ENSG00000100387/ENSG00000102595/ENSG00000018408/ENSG00000137033/ENSG00000100911/ENSG00000284889/ENSG00000154447/ENSG00000204388/ENSG00000232804/ENSG00000231555/ENSG00000224501/ENSG00000212866/ENSG00000117399/ENSG00000159377/ENSG00000142507/ENSG00000101557/ENSG00000068912/ENSG00000166963/ENSG00000165280/ENSG00000142552/ENSG00000131871/ENSG00000109332/ENSG00000139174/ENSG00000008018/ENSG00000281184/ENSG00000113558/ENSG00000143106/ENSG00000100804/ENSG00000173473/ENSG00000153071/ENSG00000135679/ENSG00000101294/ENSG00000103363/ENSG00000116288/ENSG00000175063/ENSG00000113712/ENSG00000173692/ENSG00000188612/ENSG00000105974/ENSG00000183580/ENSG00000108106/ENSG00000106803/ENSG00000101182/ENSG00000130203/ENSG00000204389/ENSG00000237724/ENSG00000235941/ENSG00000234475/ENSG00000215328/ENSG00000127022/ENSG00000283777/ENSG00000108854/ENSG00000154277/ENSG00000170315/ENSG00000204628/ENSG00000044574/ENSG00000142676/ENSG00000096384/ENSG00000179218/ENSG00000112249/ENSG00000166598
CC	GO:0000323	lytic vacuole	771	-0.619116	-1.13544	0.0217978	0.0217978	0.201494	2015	tags=17%, list=10%, signal=16%	ENSG00000136643/ENSG00000129515/ENSG00000106460/ENSG00000188157/ENSG00000116005/ENSG00000139278/ENSG00000108828/ENSG00000157020/ENSG00000185201/ENSG00000075785/ENSG00000169439/ENSG00000101558/ENSG00000001036/ENSG00000117410/ENSG00000105854/ENSG00000109084/ENSG00000113732/ENSG00000008394/ENSG00000081479/ENSG00000109572/ENSG00000170296/ENSG00000197594/ENSG00000170043/ENSG00000101160/ENSG00000134248/ENSG00000011465/ENSG00000138760/ENSG00000071553/ENSG00000100600/ENSG00000135720/ENSG00000179399/ENSG00000197043/ENSG00000069329/ENSG00000164713/ENSG00000091317/ENSG00000170961/ENSG00000198589/ENSG00000176641/ENSG00000131473/ENSG00000244038/ENSG00000102580/ENSG00000104341/ENSG00000166226/ENSG00000182220/ENSG00000135535/ENSG00000068697/ENSG00000134243/ENSG00000030582/ENSG00000119655/ENSG00000122705/ENSG00000109180/ENSG00000156261/ENSG00000148248/ENSG00000280951/ENSG00000170515/ENSG00000122176/ENSG00000142798/ENSG00000162909/ENSG00000219200/ENSG00000147257/ENSG00000165280/ENSG00000057608/ENSG00000134851/ENSG00000185896/ENSG00000123384/ENSG00000136888/ENSG00000135916/ENSG00000100243/ENSG00000135047/ENSG00000108960/ENSG00000151366/ENSG00000153071/ENSG00000116209/ENSG00000196586/ENSG00000130164/ENSG00000141367/ENSG00000142910/ENSG00000042753/ENSG00000104388/ENSG00000078369/ENSG00000197746/ENSG00000197635/ENSG00000161011/ENSG00000284099/ENSG00000164687/ENSG00000112697/ENSG00000117298/ENSG00000164733/ENSG00000285132/ENSG00000161203/ENSG00000173692/ENSG00000148175/ENSG00000127955/ENSG00000197102/ENSG00000109323/ENSG00000124942/ENSG00000142168/ENSG00000105223/ENSG00000188229/ENSG00000138071/ENSG00000131236/ENSG00000170759/ENSG00000142156/ENSG00000151150/ENSG00000239264/ENSG00000102575/ENSG00000167996/ENSG00000142089/ENSG00000196230/ENSG00000224156/ENSG00000235067/ENSG00000229684/ENSG00000232575/ENSG00000232421/ENSG00000183311/ENSG00000227739/ENSG00000145708/ENSG00000109971/ENSG00000136026/ENSG00000117592/ENSG00000221983/ENSG00000135404/ENSG00000080824/ENSG00000096384/ENSG00000182718/ENSG00000179218/ENSG00000183098/ENSG00000038427/ENSG00000087086/ENSG00000139329/ENSG00000156508
CC	GO:0005764	lysosome	771	-0.619116	-1.13544	0.0217978	0.0217978	0.201494	2015	tags=17%, list=10%, signal=16%	ENSG00000136643/ENSG00000129515/ENSG00000106460/ENSG00000188157/ENSG00000116005/ENSG00000139278/ENSG00000108828/ENSG00000157020/ENSG00000185201/ENSG00000075785/ENSG00000169439/ENSG00000101558/ENSG00000001036/ENSG00000117410/ENSG00000105854/ENSG00000109084/ENSG00000113732/ENSG00000008394/ENSG00000081479/ENSG00000109572/ENSG00000170296/ENSG00000197594/ENSG00000170043/ENSG00000101160/ENSG00000134248/ENSG00000011465/ENSG00000138760/ENSG00000071553/ENSG00000100600/ENSG00000135720/ENSG00000179399/ENSG00000197043/ENSG00000069329/ENSG00000164713/ENSG00000091317/ENSG00000170961/ENSG00000198589/ENSG00000176641/ENSG00000131473/ENSG00000244038/ENSG00000102580/ENSG00000104341/ENSG00000166226/ENSG00000182220/ENSG00000135535/ENSG00000068697/ENSG00000134243/ENSG00000030582/ENSG00000119655/ENSG00000122705/ENSG00000109180/ENSG00000156261/ENSG00000148248/ENSG00000280951/ENSG00000170515/ENSG00000122176/ENSG00000142798/ENSG00000162909/ENSG00000219200/ENSG00000147257/ENSG00000165280/ENSG00000057608/ENSG00000134851/ENSG00000185896/ENSG00000123384/ENSG00000136888/ENSG00000135916/ENSG00000100243/ENSG00000135047/ENSG00000108960/ENSG00000151366/ENSG00000153071/ENSG00000116209/ENSG00000196586/ENSG00000130164/ENSG00000141367/ENSG00000142910/ENSG00000042753/ENSG00000104388/ENSG00000078369/ENSG00000197746/ENSG00000197635/ENSG00000161011/ENSG00000284099/ENSG00000164687/ENSG00000112697/ENSG00000117298/ENSG00000164733/ENSG00000285132/ENSG00000161203/ENSG00000173692/ENSG00000148175/ENSG00000127955/ENSG00000197102/ENSG00000109323/ENSG00000124942/ENSG00000142168/ENSG00000105223/ENSG00000188229/ENSG00000138071/ENSG00000131236/ENSG00000170759/ENSG00000142156/ENSG00000151150/ENSG00000239264/ENSG00000102575/ENSG00000167996/ENSG00000142089/ENSG00000196230/ENSG00000224156/ENSG00000235067/ENSG00000229684/ENSG00000232575/ENSG00000232421/ENSG00000183311/ENSG00000227739/ENSG00000145708/ENSG00000109971/ENSG00000136026/ENSG00000117592/ENSG00000221983/ENSG00000135404/ENSG00000080824/ENSG00000096384/ENSG00000182718/ENSG00000179218/ENSG00000183098/ENSG00000038427/ENSG00000087086/ENSG00000139329/ENSG00000156508
MF	GO:0097110	scaffold protein binding	60	-0.761232	-1.39055	0.0218867	0.0218867	0.202041	809	tags=23%, list=4%, signal=22%	ENSG00000123104/ENSG00000196419/ENSG00000165246/ENSG00000197746/ENSG00000116288/ENSG00000108953/ENSG00000274474/ENSG00000096696/ENSG00000197943/ENSG00000058668/ENSG00000134352/ENSG00000080824/ENSG00000170421/ENSG00000111057
BP	GO:1904375	regulation of protein localization to cell periphery	119	-0.711856	-1.30167	0.0218941	0.0218941	0.202041	2817	tags=32%, list=14%, signal=28%	ENSG00000095637/ENSG00000076716/ENSG00000163558/ENSG00000173402/ENSG00000142627/ENSG00000169083/ENSG00000185043/ENSG00000117228/ENSG00000123983/ENSG00000131981/ENSG00000166851/ENSG00000157916/ENSG00000146648/ENSG00000005884/ENSG00000075711/ENSG00000171132/ENSG00000171867/ENSG00000079819/ENSG00000123384/ENSG00000017260/ENSG00000153071/ENSG00000116209/ENSG00000141367/ENSG00000137845/ENSG00000161011/ENSG00000284099/ENSG00000161203/ENSG00000127955/ENSG00000073921/ENSG00000058668/ENSG00000092820/ENSG00000153823/ENSG00000170759/ENSG00000175497/ENSG00000115306/ENSG00000204628/ENSG00000150093/ENSG00000183098
BP	GO:0031110	regulation of microtubule polymerization or depolymerization	91	-0.728655	-1.33121	0.0219294	0.0219294	0.202041	1167	tags=29%, list=6%, signal=27%	ENSG00000160551/ENSG00000101367/ENSG00000175216/ENSG00000185043/ENSG00000136108/ENSG00000179776/ENSG00000078018/ENSG00000118200/ENSG00000204388/ENSG00000232804/ENSG00000231555/ENSG00000224501/ENSG00000212866/ENSG00000166963/ENSG00000127914/ENSG00000088325/ENSG00000117632/ENSG00000136238/ENSG00000204389/ENSG00000237724/ENSG00000235941/ENSG00000234475/ENSG00000215328/ENSG00000104435/ENSG00000149273/ENSG00000131711
BP	GO:0070424	regulation of nucleotide-binding oligomerization domain containing signaling pathway	21	-0.844276	-1.52773	0.0219303	0.0219303	0.202041	1167	tags=48%, list=6%, signal=45%	ENSG00000204388/ENSG00000232804/ENSG00000231555/ENSG00000224501/ENSG00000212866/ENSG00000204389/ENSG00000237724/ENSG00000235941/ENSG00000234475/ENSG00000215328
BP	GO:0002478	antigen processing and presentation of exogenous peptide antigen	127	0.374427	1.11711	0.0219368	0.0219368	0.202041	1465	tags=35%, list=7%, signal=32%	ENSG00000019582/ENSG00000204287/ENSG00000277263/ENSG00000234794/ENSG00000226260/ENSG00000230726/ENSG00000227993/ENSG00000228987/ENSG00000206308/ENSG00000216490/ENSG00000196126/ENSG00000229074/ENSG00000228080/ENSG00000206306/ENSG00000236884/ENSG00000206240/ENSG00000163131/ENSG00000158869/ENSG00000072694/ENSG00000150337/ENSG00000117984/ENSG00000242574/ENSG00000242386/ENSG00000242092/ENSG00000234154/ENSG00000241296/ENSG00000241674/ENSG00000226264/ENSG00000239329/ENSG00000198502/ENSG00000196735/ENSG00000225890/ENSG00000233192/ENSG00000231526/ENSG00000206301/ENSG00000236418/ENSG00000257473/ENSG00000231823/ENSG00000223793/ENSG00000232062/ENSG00000228284/ENSG00000225103/ENSG00000206305/ENSG00000237541
BP	GO:0051851	modulation by host of symbiont process	79	-0.740532	-1.35251	0.0220677	0.0220677	0.202919	2191	tags=25%, list=11%, signal=23%	ENSG00000165916/ENSG00000084093/ENSG00000127616/ENSG00000102189/ENSG00000101558/ENSG00000105971/ENSG00000134318/ENSG00000128829/ENSG00000197081/ENSG00000138795/ENSG00000070831/ENSG00000148175/ENSG00000130203/ENSG00000069275/ENSG00000163661/ENSG00000149948/ENSG00000109971/ENSG00000172757/ENSG00000166794/ENSG00000156508
BP	GO:0061484	hematopoietic stem cell homeostasis	26	-0.828175	-1.50645	0.0220688	0.0220688	0.202919	385	tags=15%, list=2%, signal=15%	ENSG00000109180/ENSG00000124766/ENSG00000163430/ENSG00000182197
BP	GO:0071285	cellular response to lithium ion	9	-0.906405	-1.5581	0.0220802	0.0220802	0.202919	67	tags=33%, list=0%, signal=33%	ENSG00000100968/ENSG00000285485/ENSG00000179218
BP	GO:0034620	cellular response to unfolded protein	114	-0.712942	-1.30318	0.0220994	0.0220994	0.202948	1585	tags=24%, list=8%, signal=22%	ENSG00000087088/ENSG00000135506/ENSG00000128272/ENSG00000157613/ENSG00000086598/ENSG00000204388/ENSG00000232804/ENSG00000231555/ENSG00000224501/ENSG00000212866/ENSG00000068912/ENSG00000165280/ENSG00000120742/ENSG00000131871/ENSG00000113739/ENSG00000126803/ENSG00000139644/ENSG00000144381/ENSG00000204389/ENSG00000237724/ENSG00000235941/ENSG00000234475/ENSG00000215328/ENSG00000204628/ENSG00000110092/ENSG00000109971/ENSG00000044574
MF	GO:0051787	misfolded protein binding	45	-0.784493	-1.43526	0.022118	0.022118	0.202972	1401	tags=31%, list=7%, signal=29%	ENSG00000102580/ENSG00000204388/ENSG00000232804/ENSG00000231555/ENSG00000224501/ENSG00000212866/ENSG00000126803/ENSG00000204389/ENSG00000237724/ENSG00000235941/ENSG00000234475/ENSG00000215328/ENSG00000109971/ENSG00000044574
BP	GO:0043567	regulation of insulin-like growth factor receptor signaling pathway	16	-0.86516	-1.55206	0.0221787	0.0221787	0.203338	550	tags=38%, list=3%, signal=36%	ENSG00000169083/ENSG00000141753/ENSG00000167779/ENSG00000115457/ENSG00000115461/ENSG00000146674
BP	GO:0060071	Wnt signaling pathway, planar cell polarity pathway	48	-0.778698	-1.42459	0.0221928	0.0221928	0.203338	2013	tags=44%, list=10%, signal=39%	ENSG00000104332/ENSG00000076716/ENSG00000100592/ENSG00000155760/ENSG00000114251/ENSG00000112655/ENSG00000171843/ENSG00000146374/ENSG00000147257/ENSG00000139174/ENSG00000067560/ENSG00000153071/ENSG00000070831/ENSG00000185483/ENSG00000163637/ENSG00000136238/ENSG00000108854/ENSG00000107984/ENSG00000187391/ENSG00000164932/ENSG00000183098
MF	GO:0004322	ferroxidase activity	3	-0.963503	-1.48544	0.0222222	0.0222222	0.203338	261	tags=67%, list=1%, signal=66%	ENSG00000165060/ENSG00000167996
MF	GO:0016724	oxidoreductase activity, acting on metal ions, oxygen as acceptor	3	-0.963503	-1.48544	0.0222222	0.0222222	0.203338	261	tags=67%, list=1%, signal=66%	ENSG00000165060/ENSG00000167996
MF	GO:0015035	protein-disulfide reductase activity	37	-0.798145	-1.46001	0.0222633	0.0222633	0.203441	1396	tags=38%, list=7%, signal=35%	ENSG00000173221/ENSG00000167693/ENSG00000281300/ENSG00000280563/ENSG00000116260/ENSG00000102144/ENSG00000129235/ENSG00000198431/ENSG00000155660/ENSG00000239264/ENSG00000143870/ENSG00000136810/ENSG00000167004/ENSG00000185624
CC	GO:0005753	mitochondrial proton-transporting ATP synthase complex	16	-0.865048	-1.55186	0.0222875	0.0222875	0.203441	2254	tags=88%, list=11%, signal=78%	ENSG00000165629/ENSG00000241468/ENSG00000159199/ENSG00000241837/ENSG00000135390/ENSG00000099624/ENSG00000167863/ENSG00000154518/ENSG00000154723/ENSG00000152234/ENSG00000169020/ENSG00000110955/ENSG00000167283/ENSG00000124172
CC	GO:0042827	platelet dense granule	16	-0.864713	-1.55126	0.0222875	0.0222875	0.203441	718	tags=19%, list=4%, signal=18%	ENSG00000108679/ENSG00000135404/ENSG00000100234
BP	GO:0055086	nucleobase-containing small molecule metabolic process	607	-0.627993	-1.15103	0.0222978	0.0222978	0.203441	3205	tags=29%, list=16%, signal=25%	ENSG00000078295/ENSG00000114956/ENSG00000164258/ENSG00000101444/ENSG00000087470/ENSG00000140650/ENSG00000172340/ENSG00000167900/ENSG00000197977/ENSG00000136731/ENSG00000155850/ENSG00000095380/ENSG00000163382/ENSG00000116459/ENSG00000116237/ENSG00000004139/ENSG00000115286/ENSG00000172264/ENSG00000170425/ENSG00000066322/ENSG00000185883/ENSG00000242372/ENSG00000099810/ENSG00000170522/ENSG00000173598/ENSG00000115129/ENSG00000141027/ENSG00000142627/ENSG00000168393/ENSG00000131459/ENSG00000143153/ENSG00000109390/ENSG00000171314/ENSG00000165996/ENSG00000154027/ENSG00000267855/ENSG00000138430/ENSG00000167325/ENSG00000167508/ENSG00000165629/ENSG00000147684/ENSG00000119013/ENSG00000123983/ENSG00000128050/ENSG00000131446/ENSG00000143799/ENSG00000165264/ENSG00000170906/ENSG00000273642/ENSG00000275724/ENSG00000278365/ENSG00000276766/ENSG00000276061/ENSG00000276220/ENSG00000277722/ENSG00000275605/ENSG00000274359/ENSG00000241468/ENSG00000131495/ENSG00000184983/ENSG00000272765/ENSG00000273397/ENSG00000277365/ENSG00000281013/ENSG00000181722/ENSG00000113161/ENSG00000128951/ENSG00000105835/ENSG00000149084/ENSG00000164116/ENSG00000150672/ENSG00000197594/ENSG00000171848/ENSG00000177156/ENSG00000004779/ENSG00000159199/ENSG00000135318/ENSG00000198931/ENSG00000013375/ENSG00000065833/ENSG00000065518/ENSG00000176890/ENSG00000214253/ENSG00000075711/ENSG00000143774/ENSG00000241837/ENSG00000112541/ENSG00000166136/ENSG00000131473/ENSG00000173221/ENSG00000069667/ENSG00000189283/ENSG00000102595/ENSG00000135390/ENSG00000103485/ENSG00000100632/ENSG00000198380/ENSG00000099624/ENSG00000204388/ENSG00000232804/ENSG00000231555/ENSG00000224501/ENSG00000212866/ENSG00000162368/ENSG00000140990/ENSG00000183648/ENSG00000113231/ENSG00000284762/ENSG00000145494/ENSG00000008311/ENSG00000134333/ENSG00000288299/ENSG00000147123/ENSG00000099795/ENSG00000171408/ENSG00000125356/ENSG00000103202/ENSG00000165280/ENSG00000167863/ENSG00000184752/ENSG00000181019/ENSG00000163931/ENSG00000112972/ENSG00000154518/ENSG00000174886/ENSG00000154723/ENSG00000067560/ENSG00000151366/ENSG00000102144/ENSG00000239672/ENSG00000100644/ENSG00000090266/ENSG00000169902/ENSG00000014641/ENSG00000116288/ENSG00000147044/ENSG00000111669/ENSG00000152234/ENSG00000169020/ENSG00000080493/ENSG00000151790/ENSG00000262635/ENSG00000110955/ENSG00000111716/ENSG00000130770/ENSG00000285390/ENSG00000067057/ENSG00000167283/ENSG00000132341/ENSG00000076043/ENSG00000100300/ENSG00000130600/ENSG00000288237/ENSG00000186010/ENSG00000169764/ENSG00000005187/ENSG00000138735/ENSG00000153823/ENSG00000169567/ENSG00000204389/ENSG00000237724/ENSG00000235941/ENSG00000234475/ENSG00000215328/ENSG00000142192/ENSG00000168653/ENSG00000074800/ENSG00000198682/ENSG00000067225/ENSG00000120937/ENSG00000166741/ENSG00000124172/ENSG00000243678/ENSG00000109971/ENSG00000111640/ENSG00000205542
BP	GO:0072522	purine-containing compound biosynthetic process	235	-0.670996	-1.22907	0.022409	0.022409	0.204263	2432	tags=31%, list=12%, signal=27%	ENSG00000109390/ENSG00000165996/ENSG00000154027/ENSG00000267855/ENSG00000165629/ENSG00000147684/ENSG00000119013/ENSG00000123983/ENSG00000128050/ENSG00000143799/ENSG00000165264/ENSG00000170906/ENSG00000273642/ENSG00000275724/ENSG00000278365/ENSG00000276766/ENSG00000276061/ENSG00000276220/ENSG00000277722/ENSG00000275605/ENSG00000274359/ENSG00000241468/ENSG00000131495/ENSG00000184983/ENSG00000272765/ENSG00000273397/ENSG00000277365/ENSG00000281013/ENSG00000149084/ENSG00000164116/ENSG00000004779/ENSG00000159199/ENSG00000135318/ENSG00000198931/ENSG00000065518/ENSG00000143774/ENSG00000241837/ENSG00000166136/ENSG00000131473/ENSG00000135390/ENSG00000099624/ENSG00000140990/ENSG00000183648/ENSG00000145494/ENSG00000147123/ENSG00000099795/ENSG00000125356/ENSG00000103202/ENSG00000165280/ENSG00000167863/ENSG00000184752/ENSG00000154518/ENSG00000174886/ENSG00000154723/ENSG00000151366/ENSG00000239672/ENSG00000090266/ENSG00000152234/ENSG00000169020/ENSG00000110955/ENSG00000167283/ENSG00000130600/ENSG00000288237/ENSG00000186010/ENSG00000153823/ENSG00000168653/ENSG00000074800/ENSG00000198682/ENSG00000120937/ENSG00000124172/ENSG00000243678/ENSG00000205542
BP	GO:0032388	positive regulation of intracellular transport	194	-0.682089	-1.24924	0.0224202	0.0224202	0.204263	2679	tags=29%, list=14%, signal=25%	ENSG00000103888/ENSG00000065150/ENSG00000068001/ENSG00000198707/ENSG00000142230/ENSG00000185043/ENSG00000185825/ENSG00000073756/ENSG00000078018/ENSG00000082701/ENSG00000010810/ENSG00000213625/ENSG00000135829/ENSG00000141279/ENSG00000183087/ENSG00000097033/ENSG00000130726/ENSG00000166949/ENSG00000125991/ENSG00000197879/ENSG00000086758/ENSG00000148737/ENSG00000214253/ENSG00000185651/ENSG00000079332/ENSG00000137710/ENSG00000138182/ENSG00000047410/ENSG00000171867/ENSG00000136938/ENSG00000170312/ENSG00000109332/ENSG00000024422/ENSG00000153071/ENSG00000121774/ENSG00000184304/ENSG00000105185/ENSG00000112697/ENSG00000108953/ENSG00000274474/ENSG00000147065/ENSG00000106571/ENSG00000104904/ENSG00000196683/ENSG00000198420/ENSG00000148175/ENSG00000197102/ENSG00000198258/ENSG00000132341/ENSG00000110651/ENSG00000092820/ENSG00000151150/ENSG00000196924/ENSG00000080824/ENSG00000096384/ENSG00000182718
BP	GO:0010763	positive regulation of fibroblast migration	16	-0.864309	-1.55054	0.0225049	0.0225049	0.204357	463	tags=44%, list=2%, signal=43%	ENSG00000171132/ENSG00000131016/ENSG00000169398/ENSG00000240583/ENSG00000137801/ENSG00000150093/ENSG00000107796
MF	GO:0004921	interleukin-11 receptor activity	3	-0.96347	-1.48539	0.0225071	0.0225071	0.204357	166	tags=67%, list=1%, signal=66%	ENSG00000137070/ENSG00000134352
MF	GO:0019970	interleukin-11 binding	3	-0.96347	-1.48539	0.0225071	0.0225071	0.204357	166	tags=67%, list=1%, signal=66%	ENSG00000137070/ENSG00000134352
BP	GO:0038154	interleukin-11-mediated signaling pathway	3	-0.96347	-1.48539	0.0225071	0.0225071	0.204357	166	tags=67%, list=1%, signal=66%	ENSG00000137070/ENSG00000134352
BP	GO:0008544	epidermis development	229	-0.672448	-1.23153	0.0225113	0.0225113	0.204357	2013	tags=21%, list=10%, signal=19%	ENSG00000114251/ENSG00000067900/ENSG00000007168/ENSG00000148154/ENSG00000109062/ENSG00000185650/ENSG00000141448/ENSG00000100106/ENSG00000106397/ENSG00000146648/ENSG00000135480/ENSG00000134318/ENSG00000140285/ENSG00000164093/ENSG00000114315/ENSG00000178209/ENSG00000134531/ENSG00000169504/ENSG00000066468/ENSG00000174437/ENSG00000196712/ENSG00000169744/ENSG00000092969/ENSG00000017260/ENSG00000196586/ENSG00000083444/ENSG00000137693/ENSG00000154856/ENSG00000164687/ENSG00000122641/ENSG00000165124/ENSG00000096696/ENSG00000142168/ENSG00000125378/ENSG00000116285/ENSG00000168615/ENSG00000282230/ENSG00000065978/ENSG00000196591/ENSG00000135046/ENSG00000136068/ENSG00000129116/ENSG00000107984/ENSG00000115461/ENSG00000243678/ENSG00000118523/ENSG00000138814/ENSG00000182197/ENSG00000170421
BP	GO:0007610	behavior	495	-0.634171	-1.16183	0.0225977	0.0225977	0.204756	2407	tags=22%, list=12%, signal=20%	ENSG00000144746/ENSG00000105894/ENSG00000152413/ENSG00000189056/ENSG00000183826/ENSG00000174469/ENSG00000278728/ENSG00000213923/ENSG00000006468/ENSG00000198961/ENSG00000113580/ENSG00000073756/ENSG00000164830/ENSG00000151247/ENSG00000010810/ENSG00000143995/ENSG00000046889/ENSG00000064393/ENSG00000164107/ENSG00000156642/ENSG00000197381/ENSG00000146555/ENSG00000204120/ENSG00000132872/ENSG00000143799/ENSG00000007168/ENSG00000134644/ENSG00000113161/ENSG00000146648/ENSG00000151491/ENSG00000128829/ENSG00000169432/ENSG00000095139/ENSG00000132386/ENSG00000282307/ENSG00000109572/ENSG00000170345/ENSG00000166833/ENSG00000005884/ENSG00000198931/ENSG00000100600/ENSG00000069329/ENSG00000171862/ENSG00000284792/ENSG00000145632/ENSG00000171132/ENSG00000171867/ENSG00000213585/ENSG00000168621/ENSG00000171388/ENSG00000121989/ENSG00000196712/ENSG00000155380/ENSG00000281917/ENSG00000161638/ENSG00000113231/ENSG00000284762/ENSG00000102359/ENSG00000125872/ENSG00000111678/ENSG00000162909/ENSG00000166963/ENSG00000114867/ENSG00000021645/ENSG00000184408/ENSG00000118473/ENSG00000130164/ENSG00000079215/ENSG00000100644/ENSG00000124788/ENSG00000165246/ENSG00000115183/ENSG00000118946/ENSG00000134138/ENSG00000116288/ENSG00000176697/ENSG00000197635/ENSG00000106571/ENSG00000122585/ENSG00000077943/ENSG00000204406/ENSG00000276644/ENSG00000142168/ENSG00000073921/ENSG00000168374/ENSG00000138071/ENSG00000100300/ENSG00000155511/ENSG00000172260/ENSG00000164418/ENSG00000130203/ENSG00000142192/ENSG00000166710/ENSG00000273686/ENSG00000196591/ENSG00000110492/ENSG00000130513/ENSG00000107984/ENSG00000182621/ENSG00000154277/ENSG00000145708/ENSG00000167081/ENSG00000196549/ENSG00000137801/ENSG00000115419/ENSG00000135919/ENSG00000150093/ENSG00000118971/ENSG00000182197
BP	GO:0051084	'de novo' post-translational protein folding	47	-0.779081	-1.42593	0.0226	0.0226	0.204756	1315	tags=36%, list=7%, signal=34%	ENSG00000166226/ENSG00000204388/ENSG00000232804/ENSG00000231555/ENSG00000224501/ENSG00000212866/ENSG00000100380/ENSG00000110958/ENSG00000126803/ENSG00000115541/ENSG00000204389/ENSG00000237724/ENSG00000235941/ENSG00000234475/ENSG00000215328/ENSG00000109971/ENSG00000044574
BP	GO:0071415	cellular response to purine-containing compound	12	0.713903	1.9433	0.0226202	0.0226202	0.204756	883	tags=25%, list=4%, signal=24%	ENSG00000183023/ENSG00000142185/ENSG00000171631
BP	GO:0048846	axon extension involved in axon guidance	35	-0.80409	-1.46975	0.0226361	0.0226361	0.204756	1358	tags=29%, list=7%, signal=27%	ENSG00000184347/ENSG00000170017/ENSG00000204217/ENSG00000099250/ENSG00000118257/ENSG00000092421/ENSG00000075213/ENSG00000075223/ENSG00000145147/ENSG00000112902
BP	GO:1902284	neuron projection extension involved in neuron projection guidance	35	-0.80409	-1.46975	0.0226361	0.0226361	0.204756	1358	tags=29%, list=7%, signal=27%	ENSG00000184347/ENSG00000170017/ENSG00000204217/ENSG00000099250/ENSG00000118257/ENSG00000092421/ENSG00000075213/ENSG00000075223/ENSG00000145147/ENSG00000112902
BP	GO:1990823	response to leukemia inhibitory factor	84	-0.734318	-1.34155	0.022654	0.022654	0.204772	2874	tags=33%, list=15%, signal=29%	ENSG00000174804/ENSG00000023909/ENSG00000187678/ENSG00000116161/ENSG00000156976/ENSG00000131459/ENSG00000168906/ENSG00000119969/ENSG00000116833/ENSG00000115875/ENSG00000175029/ENSG00000116649/ENSG00000117139/ENSG00000151491/ENSG00000106829/ENSG00000153147/ENSG00000150347/ENSG00000112081/ENSG00000153187/ENSG00000118257/ENSG00000029363/ENSG00000067057/ENSG00000079246/ENSG00000115053/ENSG00000150630/ENSG00000114948/ENSG00000105193/ENSG00000182197
BP	GO:0042270	protection from natural killer cell mediated cytotoxicity	22	-0.838396	-1.51846	0.0226985	0.0226985	0.205027	3215	tags=100%, list=16%, signal=84%	ENSG00000206493/ENSG00000236632/ENSG00000225201/ENSG00000230254/ENSG00000233904/ENSG00000229252/ENSG00000234745/ENSG00000206450/ENSG00000228964/ENSG00000224608/ENSG00000232126/ENSG00000223532/ENSG00000170542/ENSG00000206503/ENSG00000227715/ENSG00000206505/ENSG00000223980/ENSG00000229215/ENSG00000224320/ENSG00000231834/ENSG00000235657
CC	GO:0031672	A band	25	-0.829738	-1.50775	0.0227559	0.0227559	0.205399	815	tags=24%, list=4%, signal=23%	ENSG00000058272/ENSG00000106631/ENSG00000115306/ENSG00000074800/ENSG00000151914/ENSG00000174748
CC	GO:0097452	GAIT complex	3	-0.963165	-1.48492	0.022792	0.022792	0.205446	63	tags=100%, list=0%, signal=100%	ENSG00000142541/ENSG00000111640
CC	GO:0045259	proton-transporting ATP synthase complex	17	-0.861276	-1.54815	0.0227936	0.0227936	0.205446	2254	tags=82%, list=11%, signal=73%	ENSG00000165629/ENSG00000241468/ENSG00000159199/ENSG00000241837/ENSG00000135390/ENSG00000099624/ENSG00000167863/ENSG00000154518/ENSG00000154723/ENSG00000152234/ENSG00000169020/ENSG00000110955/ENSG00000167283/ENSG00000124172
BP	GO:0071281	cellular response to iron ion	7	-0.920337	-1.54688	0.0228814	0.0228814	0.206091	897	tags=43%, list=5%, signal=41%	ENSG00000153162/ENSG00000166710/ENSG00000273686
BP	GO:0051972	regulation of telomerase activity	51	-0.771612	-1.41046	0.0229792	0.0229792	0.206824	2479	tags=35%, list=13%, signal=31%	ENSG00000173273/ENSG00000285372/ENSG00000168036/ENSG00000151414/ENSG00000120438/ENSG00000115484/ENSG00000166226/ENSG00000135549/ENSG00000110958/ENSG00000169116/ENSG00000138668/ENSG00000079246/ENSG00000166923/ENSG00000276886/ENSG00000282046/ENSG00000122566/ENSG00000080824/ENSG00000096384
BP	GO:0018126	protein hydroxylation	26	-0.826393	-1.5032	0.0230101	0.0230101	0.206956	2338	tags=54%, list=12%, signal=48%	ENSG00000110811/ENSG00000170275/ENSG00000090530/ENSG00000106397/ENSG00000141696/ENSG00000072682/ENSG00000117385/ENSG00000083444/ENSG00000123131/ENSG00000198363/ENSG00000141756/ENSG00000122884/ENSG00000152952/ENSG00000185624
BP	GO:1902230	negative regulation of intrinsic apoptotic signaling pathway in response to DNA damage	29	-0.817998	-1.48918	0.0230865	0.0230865	0.207496	210	tags=17%, list=1%, signal=17%	ENSG00000170242/ENSG00000026508/ENSG00000240972/ENSG00000276701/ENSG00000133112
BP	GO:0071385	cellular response to glucocorticoid stimulus	43	-0.785606	-1.43844	0.0231467	0.0231467	0.207889	2217	tags=42%, list=11%, signal=37%	ENSG00000113580/ENSG00000151247/ENSG00000084093/ENSG00000185650/ENSG00000132386/ENSG00000282307/ENSG00000185651/ENSG00000140443/ENSG00000153187/ENSG00000152234/ENSG00000138061/ENSG00000078401/ENSG00000116285/ENSG00000185420/ENSG00000135046/ENSG00000104368/ENSG00000240583/ENSG00000070961
BP	GO:0061951	establishment of protein localization to plasma membrane	62	-0.758302	-1.38526	0.0233029	0.0233029	0.209002	2666	tags=31%, list=13%, signal=27%	ENSG00000137177/ENSG00000123240/ENSG00000103769/ENSG00000130396/ENSG00000123983/ENSG00000075785/ENSG00000168461/ENSG00000071553/ENSG00000069329/ENSG00000137710/ENSG00000177707/ENSG00000017260/ENSG00000155974/ENSG00000144674/ENSG00000115306/ENSG00000151150/ENSG00000127603/ENSG00000204628/ENSG00000111057
BP	GO:0002775	antimicrobial peptide production	4	0.862179	1.74478	0.0233202	0.0233202	0.209002	468	tags=75%, list=2%, signal=73%	ENSG00000197561/ENSG00000277571/ENSG00000167207
BP	GO:0002778	antibacterial peptide production	4	0.862179	1.74478	0.0233202	0.0233202	0.209002	468	tags=75%, list=2%, signal=73%	ENSG00000197561/ENSG00000277571/ENSG00000167207
BP	GO:0033120	positive regulation of RNA splicing	39	-0.795805	-1.45568	0.0233391	0.0233391	0.209024	2006	tags=38%, list=10%, signal=35%	ENSG00000099622/ENSG00000136527/ENSG00000100650/ENSG00000147274/ENSG00000054118/ENSG00000102317/ENSG00000115053/ENSG00000204389/ENSG00000237724/ENSG00000235941/ENSG00000234475/ENSG00000215328/ENSG00000134294/ENSG00000109971/ENSG00000117592
BP	GO:0046352	disaccharide catabolic process	3	0.913989	1.67426	0.0234742	0.0234742	0.20979	132	tags=67%, list=1%, signal=66%	ENSG00000257335/ENSG00000282607
BP	GO:0046113	nucleobase catabolic process	3	0.91374	1.6738	0.0234742	0.0234742	0.20979	279	tags=67%, list=1%, signal=66%	ENSG00000188641/ENSG00000119125
BP	GO:0010718	positive regulation of epithelial to mesenchymal transition	50	-0.772297	-1.41212	0.0234852	0.0234852	0.20979	2881	tags=50%, list=15%, signal=43%	ENSG00000101384/ENSG00000148204/ENSG00000106462/ENSG00000122691/ENSG00000164532/ENSG00000140682/ENSG00000168036/ENSG00000106991/ENSG00000166949/ENSG00000213853/ENSG00000148737/ENSG00000163513/ENSG00000018408/ENSG00000138795/ENSG00000092969/ENSG00000153071/ENSG00000125378/ENSG00000073712/ENSG00000169398/ENSG00000106799/ENSG00000134013/ENSG00000196591/ENSG00000110492/ENSG00000095739/ENSG00000162493
BP	GO:0003148	outflow tract septum morphogenesis	23	-0.833891	-1.5129	0.023491	0.023491	0.20979	2454	tags=78%, list=12%, signal=69%	ENSG00000164532/ENSG00000107779/ENSG00000121068/ENSG00000106991/ENSG00000141448/ENSG00000081479/ENSG00000163513/ENSG00000066468/ENSG00000169946/ENSG00000092969/ENSG00000204217/ENSG00000099250/ENSG00000118257/ENSG00000197702/ENSG00000169855/ENSG00000075223/ENSG00000125378/ENSG00000185008
CC	GO:0005796	Golgi lumen	71	-0.748099	-1.36665	0.0236364	0.0236364	0.210939	2199	tags=27%, list=11%, signal=24%	ENSG00000163956/ENSG00000162512/ENSG00000114251/ENSG00000188157/ENSG00000183087/ENSG00000169439/ENSG00000011465/ENSG00000179399/ENSG00000173905/ENSG00000078808/ENSG00000122176/ENSG00000142798/ENSG00000147257/ENSG00000109072/ENSG00000156103/ENSG00000142192/ENSG00000183098/ENSG00000038427/ENSG00000139329
BP	GO:0006458	'de novo' protein folding	51	-0.770483	-1.40839	0.0236909	0.0236909	0.211209	1814	tags=39%, list=9%, signal=36%	ENSG00000120694/ENSG00000088832/ENSG00000166226/ENSG00000204388/ENSG00000232804/ENSG00000231555/ENSG00000224501/ENSG00000212866/ENSG00000100380/ENSG00000110958/ENSG00000126803/ENSG00000115541/ENSG00000144381/ENSG00000204389/ENSG00000237724/ENSG00000235941/ENSG00000234475/ENSG00000215328/ENSG00000109971/ENSG00000044574
BP	GO:0006605	protein targeting	317	-0.65363	-1.19798	0.0237	0.0237	0.211209	2685	tags=26%, list=14%, signal=23%	ENSG00000163558/ENSG00000103888/ENSG00000154710/ENSG00000112851/ENSG00000132842/ENSG00000100883/ENSG00000134375/ENSG00000142230/ENSG00000105401/ENSG00000185043/ENSG00000185825/ENSG00000170027/ENSG00000170606/ENSG00000182934/ENSG00000214736/ENSG00000118363/ENSG00000010810/ENSG00000213625/ENSG00000005893/ENSG00000025796/ENSG00000141279/ENSG00000143742/ENSG00000153037/ENSG00000097033/ENSG00000144867/ENSG00000075785/ENSG00000065308/ENSG00000125995/ENSG00000104765/ENSG00000197879/ENSG00000184903/ENSG00000120725/ENSG00000170296/ENSG00000086758/ENSG00000138760/ENSG00000135506/ENSG00000214253/ENSG00000185651/ENSG00000150779/ENSG00000111885/ENSG00000099800/ENSG00000174780/ENSG00000114902/ENSG00000171867/ENSG00000134243/ENSG00000173726/ENSG00000175768/ENSG00000058262/ENSG00000148498/ENSG00000134308/ENSG00000109332/ENSG00000067167/ENSG00000105185/ENSG00000170540/ENSG00000108953/ENSG00000274474/ENSG00000166913/ENSG00000196683/ENSG00000198420/ENSG00000148175/ENSG00000124783/ENSG00000008952/ENSG00000130770/ENSG00000285390/ENSG00000163479/ENSG00000198258/ENSG00000144381/ENSG00000100300/ENSG00000129128/ENSG00000186010/ENSG00000196531/ENSG00000114850/ENSG00000106803/ENSG00000140319/ENSG00000164924/ENSG00000151150/ENSG00000074695/ENSG00000132432/ENSG00000109971/ENSG00000044574/ENSG00000142676/ENSG00000080824
BP	GO:0038065	collagen-activated signaling pathway	40	-0.792019	-1.44774	0.0237389	0.0237389	0.211407	568	tags=15%, list=3%, signal=15%	ENSG00000197565/ENSG00000164171/ENSG00000137809/ENSG00000188153/ENSG00000134871/ENSG00000187498
BP	GO:0051099	positive regulation of binding	169	-0.688711	-1.26074	0.0238525	0.0238525	0.212269	3811	tags=45%, list=19%, signal=37%	ENSG00000137312/ENSG00000223654/ENSG00000206480/ENSG00000232280/ENSG00000236271/ENSG00000230143/ENSG00000206379/ENSG00000224740/ENSG00000004487/ENSG00000016082/ENSG00000136830/ENSG00000184113/ENSG00000105976/ENSG00000136986/ENSG00000127445/ENSG00000134001/ENSG00000115109/ENSG00000107485/ENSG00000154813/ENSG00000124486/ENSG00000075413/ENSG00000104824/ENSG00000282947/ENSG00000113575/ENSG00000169251/ENSG00000112312/ENSG00000141052/ENSG00000100353/ENSG00000011422/ENSG00000087274/ENSG00000101367/ENSG00000157657/ENSG00000122691/ENSG00000168036/ENSG00000082701/ENSG00000135829/ENSG00000064393/ENSG00000164107/ENSG00000114251/ENSG00000143799/ENSG00000160014/ENSG00000175029/ENSG00000130726/ENSG00000088832/ENSG00000134248/ENSG00000148737/ENSG00000114315/ENSG00000164171/ENSG00000114867/ENSG00000123384/ENSG00000104408/ENSG00000099250/ENSG00000239672/ENSG00000109072/ENSG00000164104/ENSG00000107223/ENSG00000116288/ENSG00000176697/ENSG00000117632/ENSG00000105974/ENSG00000198668/ENSG00000125378/ENSG00000132341/ENSG00000130203/ENSG00000142192/ENSG00000166710/ENSG00000273686/ENSG00000095739/ENSG00000136810/ENSG00000164932/ENSG00000142676/ENSG00000189403/ENSG00000096384/ENSG00000182718/ENSG00000143933/ENSG00000197747
BP	GO:2000170	positive regulation of peptidyl-cysteine S-nitrosylation	3	-0.962629	-1.48409	0.0239316	0.0239316	0.212324	235	tags=67%, list=1%, signal=66%	ENSG00000198929/ENSG00000136810
BP	GO:0021955	central nervous system neuron axonogenesis	33	-0.805013	-1.4706	0.0239348	0.0239348	0.212324	2223	tags=39%, list=11%, signal=35%	ENSG00000187323/ENSG00000005810/ENSG00000197381/ENSG00000007168/ENSG00000118276/ENSG00000147862/ENSG00000171862/ENSG00000284792/ENSG00000111678/ENSG00000140937/ENSG00000145147/ENSG00000080824/ENSG00000096384
BP	GO:0071478	cellular response to radiation	167	-0.690134	-1.26304	0.0239551	0.0239551	0.212324	2704	tags=26%, list=14%, signal=23%	ENSG00000168078/ENSG00000174953/ENSG00000281763/ENSG00000068001/ENSG00000167986/ENSG00000136560/ENSG00000100811/ENSG00000073756/ENSG00000143919/ENSG00000072042/ENSG00000143799/ENSG00000116717/ENSG00000128829/ENSG00000143878/ENSG00000132646/ENSG00000163565/ENSG00000170242/ENSG00000087088/ENSG00000091436/ENSG00000164190/ENSG00000172428/ENSG00000128272/ENSG00000087245/ENSG00000100387/ENSG00000196419/ENSG00000135679/ENSG00000137693/ENSG00000104529/ENSG00000273594/ENSG00000152894/ENSG00000273993/ENSG00000051523/ENSG00000079246/ENSG00000213145/ENSG00000069275/ENSG00000196611/ENSG00000240583/ENSG00000181163/ENSG00000124762/ENSG00000196549/ENSG00000044574/ENSG00000161970/ENSG00000118971/ENSG00000102265
BP	GO:0030833	regulation of actin filament polymerization	130	-0.70332	-1.28576	0.0240008	0.0240008	0.212324	1789	tags=35%, list=9%, signal=32%	ENSG00000130340/ENSG00000079691/ENSG00000136950/ENSG00000148180/ENSG00000177731/ENSG00000284571/ENSG00000138594/ENSG00000006453/ENSG00000070087/ENSG00000241685/ENSG00000105887/ENSG00000183853/ENSG00000087274/ENSG00000116489/ENSG00000173898/ENSG00000084112/ENSG00000151239/ENSG00000198898/ENSG00000151422/ENSG00000164327/ENSG00000100106/ENSG00000151491/ENSG00000130429/ENSG00000125753/ENSG00000075711/ENSG00000137710/ENSG00000171132/ENSG00000113758/ENSG00000197694/ENSG00000061676/ENSG00000103187/ENSG00000085733/ENSG00000288401/ENSG00000067560/ENSG00000077549/ENSG00000111229/ENSG00000163171/ENSG00000179820/ENSG00000162704/ENSG00000163466/ENSG00000115306/ENSG00000145147/ENSG00000108518/ENSG00000205542/ENSG00000034510
BP	GO:0060452	positive regulation of cardiac muscle contraction	6	-0.929448	-1.54315	0.024002	0.024002	0.212324	169	tags=50%, list=1%, signal=50%	ENSG00000116741/ENSG00000118523/ENSG00000080824
BP	GO:1905323	telomerase holoenzyme complex assembly	6	-0.929447	-1.54315	0.024002	0.024002	0.212324	862	tags=50%, list=4%, signal=48%	ENSG00000110958/ENSG00000080824/ENSG00000096384
BP	GO:1903522	regulation of blood circulation	201	-0.678106	-1.24224	0.024024	0.024024	0.212324	2594	tags=27%, list=13%, signal=24%	ENSG00000116030/ENSG00000145349/ENSG00000197584/ENSG00000143153/ENSG00000198947/ENSG00000171385/ENSG00000013016/ENSG00000144935/ENSG00000121068/ENSG00000073756/ENSG00000080709/ENSG00000057294/ENSG00000160014/ENSG00000116741/ENSG00000152049/ENSG00000148926/ENSG00000046604/ENSG00000163217/ENSG00000136574/ENSG00000285109/ENSG00000075711/ENSG00000087245/ENSG00000174437/ENSG00000171388/ENSG00000163399/ENSG00000113070/ENSG00000127914/ENSG00000116016/ENSG00000092969/ENSG00000165895/ENSG00000067560/ENSG00000204217/ENSG00000171476/ENSG00000135679/ENSG00000181104/ENSG00000117298/ENSG00000108953/ENSG00000274474/ENSG00000148834/ENSG00000096696/ENSG00000181072/ENSG00000105974/ENSG00000198668/ENSG00000078401/ENSG00000058668/ENSG00000138735/ENSG00000153956/ENSG00000118523/ENSG00000196924/ENSG00000070961/ENSG00000152661/ENSG00000080824/ENSG00000143933/ENSG00000140416
CC	GO:0008076	voltage-gated potassium channel complex	47	-0.777349	-1.42276	0.0240252	0.0240252	0.212324	1233	tags=34%, list=6%, signal=32%	ENSG00000197584/ENSG00000171385/ENSG00000174469/ENSG00000278728/ENSG00000160014/ENSG00000135750/ENSG00000099337/ENSG00000127914/ENSG00000184408/ENSG00000156113/ENSG00000185774/ENSG00000281758/ENSG00000198668/ENSG00000175497/ENSG00000185760/ENSG00000143933
MF	GO:0003725	double-stranded RNA binding	67	-0.751983	-1.37355	0.0240696	0.0240696	0.212324	3169	tags=45%, list=16%, signal=38%	ENSG00000168003/ENSG00000124214/ENSG00000109606/ENSG00000257103/ENSG00000262860/ENSG00000124831/ENSG00000174953/ENSG00000281763/ENSG00000143621/ENSG00000106682/ENSG00000131378/ENSG00000129351/ENSG00000135829/ENSG00000079785/ENSG00000197381/ENSG00000100697/ENSG00000063046/ENSG00000056097/ENSG00000165732/ENSG00000152601/ENSG00000147649/ENSG00000153187/ENSG00000141367/ENSG00000147065/ENSG00000188229/ENSG00000144381/ENSG00000161960/ENSG00000072110/ENSG00000123416/ENSG00000096384
BP	GO:0001580	detection of chemical stimulus involved in sensory perception of bitter taste	11	0.722259	1.92632	0.0240757	0.0240757	0.212324	5500	tags=100%, list=28%, signal=72%	ENSG00000167419/ENSG00000131686/ENSG00000256188/ENSG00000262111/ENSG00000274699/ENSG00000256436/ENSG00000263097/ENSG00000282256/ENSG00000212127/ENSG00000261984/ENSG00000276541
BP	GO:1904683	regulation of metalloendopeptidase activity	7	-0.919148	-1.54488	0.024092	0.024092	0.212324	552	tags=29%, list=3%, signal=28%	ENSG00000073921/ENSG00000100234
BP	GO:0002548	monocyte chemotaxis	51	-0.770081	-1.40766	0.0240976	0.0240976	0.212324	417	tags=18%, list=2%, signal=17%	ENSG00000166923/ENSG00000276886/ENSG00000282046/ENSG00000135046/ENSG00000106366/ENSG00000145147/ENSG00000189403/ENSG00000102755/ENSG00000105372
MF	GO:0015114	phosphate ion transmembrane transporter activity	7	0.784586	1.86151	0.0241102	0.0241102	0.212324	1439	tags=43%, list=7%, signal=40%	ENSG00000154122/ENSG00000160190/ENSG00000134955
BP	GO:0070849	response to epidermal growth factor	41	-0.78944	-1.44308	0.024121	0.024121	0.212324	1813	tags=27%, list=9%, signal=24%	ENSG00000185650/ENSG00000166508/ENSG00000146648/ENSG00000170345/ENSG00000047410/ENSG00000125968/ENSG00000153071/ENSG00000140575/ENSG00000116285/ENSG00000115053/ENSG00000156508
BP	GO:0046677	response to antibiotic	47	-0.776795	-1.42175	0.024127	0.024127	0.212324	1086	tags=19%, list=5%, signal=18%	ENSG00000167397/ENSG00000135679/ENSG00000079215/ENSG00000142168/ENSG00000138071/ENSG00000213145/ENSG00000044574/ENSG00000125691/ENSG00000080824
BP	GO:0071384	cellular response to corticosteroid stimulus	47	-0.776774	-1.42171	0.024127	0.024127	0.212324	2217	tags=38%, list=11%, signal=34%	ENSG00000113580/ENSG00000151247/ENSG00000084093/ENSG00000185650/ENSG00000132386/ENSG00000282307/ENSG00000185651/ENSG00000140443/ENSG00000153187/ENSG00000152234/ENSG00000138061/ENSG00000078401/ENSG00000116285/ENSG00000185420/ENSG00000135046/ENSG00000104368/ENSG00000240583/ENSG00000070961
CC	GO:0060473	cortical granule	3	-0.962224	-1.48347	0.0242165	0.0242165	0.212603	257	tags=100%, list=1%, signal=99%	ENSG00000100345/ENSG00000179218
BP	GO:0010814	substance P catabolic process	3	-0.962075	-1.48324	0.0242165	0.0242165	0.212603	721	tags=67%, list=4%, signal=64%	ENSG00000117298/ENSG00000196549
BP	GO:0071389	cellular response to mineralocorticoid stimulus	8	-0.908399	-1.54796	0.024226	0.024226	0.212603	909	tags=38%, list=5%, signal=36%	ENSG00000140443/ENSG00000078401/ENSG00000070961
BP	GO:0031102	neuron projection regeneration	46	-0.778899	-1.42534	0.0242437	0.0242437	0.212603	1643	tags=35%, list=8%, signal=32%	ENSG00000142949/ENSG00000148926/ENSG00000087245/ENSG00000171862/ENSG00000284792/ENSG00000172037/ENSG00000030582/ENSG00000044115/ENSG00000140443/ENSG00000134986/ENSG00000100300/ENSG00000019991/ENSG00000041982/ENSG00000154096/ENSG00000196924/ENSG00000131711
BP	GO:0006165	nucleoside diphosphate phosphorylation	84	-0.732201	-1.33768	0.024265	0.024265	0.212603	1159	tags=18%, list=6%, signal=17%	ENSG00000162368/ENSG00000134333/ENSG00000288299/ENSG00000103202/ENSG00000102144/ENSG00000239672/ENSG00000100644/ENSG00000111669/ENSG00000080493/ENSG00000067057/ENSG00000142192/ENSG00000074800/ENSG00000067225/ENSG00000243678/ENSG00000111640
BP	GO:1900182	positive regulation of protein localization to nucleus	81	-0.735232	-1.34357	0.0242821	0.0242821	0.212603	2214	tags=35%, list=11%, signal=31%	ENSG00000073756/ENSG00000010810/ENSG00000120438/ENSG00000143799/ENSG00000166851/ENSG00000130726/ENSG00000166949/ENSG00000134248/ENSG00000115484/ENSG00000047410/ENSG00000166226/ENSG00000018408/ENSG00000156261/ENSG00000135624/ENSG00000146731/ENSG00000150753/ENSG00000170312/ENSG00000163468/ENSG00000184304/ENSG00000137693/ENSG00000116288/ENSG00000106571/ENSG00000132341/ENSG00000073712/ENSG00000181163/ENSG00000196924/ENSG00000080824/ENSG00000096384
BP	GO:0061298	retina vasculature development in camera-type eye	18	-0.852382	-1.53337	0.0242932	0.0242932	0.212603	1443	tags=39%, list=7%, signal=36%	ENSG00000134853/ENSG00000169504/ENSG00000204217/ENSG00000099250/ENSG00000100644/ENSG00000138061/ENSG00000187498
BP	GO:0031424	keratinization	18	-0.85188	-1.53246	0.0242932	0.0242932	0.212603	14	tags=11%, list=0%, signal=11%	ENSG00000135480/ENSG00000170421
BP	GO:0090331	negative regulation of platelet aggregation	11	-0.891176	-1.5581	0.024324	0.024324	0.212726	1209	tags=27%, list=6%, signal=26%	ENSG00000010278/ENSG00000185532/ENSG00000135919
BP	GO:1990116	ribosome-associated ubiquitin-dependent protein catabolic process	6	-0.928924	-1.54228	0.0243751	0.0243751	0.212924	40	tags=33%, list=0%, signal=33%	ENSG00000165525/ENSG00000112249
MF	GO:0000049	tRNA binding	65	-0.752614	-1.37576	0.0243804	0.0243804	0.212924	1080	tags=6%, list=5%, signal=6%	ENSG00000174173/ENSG00000138385/ENSG00000182899/ENSG00000156508
BP	GO:0043068	positive regulation of programmed cell death	469	-0.635951	-1.16484	0.0243976	0.0243976	0.212927	2457	tags=24%, list=12%, signal=21%	ENSG00000067182/ENSG00000071242/ENSG00000178662/ENSG00000153246/ENSG00000144746/ENSG00000177119/ENSG00000169230/ENSG00000213190/ENSG00000185825/ENSG00000168036/ENSG00000136603/ENSG00000113580/ENSG00000073756/ENSG00000084093/ENSG00000139318/ENSG00000105568/ENSG00000114251/ENSG00000177425/ENSG00000139289/ENSG00000104964/ENSG00000143799/ENSG00000109062/ENSG00000108561/ENSG00000116717/ENSG00000119922/ENSG00000141682/ENSG00000141448/ENSG00000104765/ENSG00000132824/ENSG00000137409/ENSG00000143878/ENSG00000148926/ENSG00000087088/ENSG00000091436/ENSG00000150459/ENSG00000091409/ENSG00000214253/ENSG00000128272/ENSG00000087245/ENSG00000171862/ENSG00000284792/ENSG00000171867/ENSG00000174437/ENSG00000086061/ENSG00000030582/ENSG00000197081/ENSG00000132507/ENSG00000288145/ENSG00000196712/ENSG00000181649/ENSG00000274538/ENSG00000078098/ENSG00000162909/ENSG00000044115/ENSG00000253729/ENSG00000181019/ENSG00000166033/ENSG00000135916/ENSG00000182168/ENSG00000092969/ENSG00000067560/ENSG00000006327/ENSG00000105185/ENSG00000116560/ENSG00000135333/ENSG00000116288/ENSG00000029363/ENSG00000161011/ENSG00000284099/ENSG00000122641/ENSG00000156113/ENSG00000105974/ENSG00000117318/ENSG00000283060/ENSG00000142168/ENSG00000164741/ENSG00000288673/ENSG00000138061/ENSG00000125378/ENSG00000144381/ENSG00000100300/ENSG00000130600/ENSG00000288237/ENSG00000163132/ENSG00000131016/ENSG00000179222/ENSG00000174807/ENSG00000106799/ENSG00000131747/ENSG00000124766/ENSG00000198959/ENSG00000135046/ENSG00000213949/ENSG00000142871/ENSG00000167004/ENSG00000170315/ENSG00000145147/ENSG00000204628/ENSG00000124762/ENSG00000171863/ENSG00000137801/ENSG00000149273/ENSG00000161970/ENSG00000142676/ENSG00000148677/ENSG00000189403/ENSG00000137154/ENSG00000150093/ENSG00000100234/ENSG00000100097/ENSG00000146674
BP	GO:0050908	detection of light stimulus involved in visual perception	12	0.700845	1.90776	0.0245052	0.0245052	0.213285	1837	tags=58%, list=9%, signal=53%	ENSG00000188107/ENSG00000132932/ENSG00000180376/ENSG00000182389/ENSG00000167995/ENSG00000151062/ENSG00000284953
BP	GO:0050962	detection of light stimulus involved in sensory perception	12	0.700845	1.90776	0.0245052	0.0245052	0.213285	1837	tags=58%, list=9%, signal=53%	ENSG00000188107/ENSG00000132932/ENSG00000180376/ENSG00000182389/ENSG00000167995/ENSG00000151062/ENSG00000284953
BP	GO:0110088	hippocampal neuron apoptotic process	4	0.859263	1.73888	0.0245059	0.0245059	0.213285	975	tags=75%, list=5%, signal=71%	ENSG00000011600/ENSG00000169896/ENSG00000095970
BP	GO:0110089	regulation of hippocampal neuron apoptotic process	4	0.859263	1.73888	0.0245059	0.0245059	0.213285	975	tags=75%, list=5%, signal=71%	ENSG00000011600/ENSG00000169896/ENSG00000095970
BP	GO:1901879	regulation of protein depolymerization	82	-0.733499	-1.33992	0.0245869	0.0245869	0.213731	3444	tags=43%, list=17%, signal=35%	ENSG00000165410/ENSG00000079691/ENSG00000148180/ENSG00000177731/ENSG00000284571/ENSG00000138594/ENSG00000152527/ENSG00000101871/ENSG00000105887/ENSG00000160551/ENSG00000087274/ENSG00000116489/ENSG00000173898/ENSG00000151239/ENSG00000198898/ENSG00000185043/ENSG00000136108/ENSG00000164251/ENSG00000118200/ENSG00000100106/ENSG00000151491/ENSG00000137710/ENSG00000197694/ENSG00000050405/ENSG00000166963/ENSG00000088325/ENSG00000071127/ENSG00000077549/ENSG00000132688/ENSG00000198363/ENSG00000115306/ENSG00000104435/ENSG00000125868/ENSG00000112902/ENSG00000131711
BP	GO:1904031	positive regulation of cyclin-dependent protein kinase activity	35	-0.80026	-1.46275	0.024591	0.024591	0.213731	1776	tags=23%, list=9%, signal=21%	ENSG00000146648/ENSG00000123975/ENSG00000134057/ENSG00000173207/ENSG00000110092/ENSG00000124762/ENSG00000096384/ENSG00000118971
CC	GO:0070110	ciliary neurotrophic factor receptor complex	3	-0.961439	-1.48226	0.0246439	0.0246439	0.214023	166	tags=67%, list=1%, signal=66%	ENSG00000122756/ENSG00000134352
BP	GO:0051973	positive regulation of telomerase activity	36	-0.797215	-1.45704	0.0246584	0.0246584	0.214023	2479	tags=44%, list=13%, signal=39%	ENSG00000173273/ENSG00000285372/ENSG00000168036/ENSG00000151414/ENSG00000120438/ENSG00000115484/ENSG00000166226/ENSG00000135549/ENSG00000110958/ENSG00000169116/ENSG00000079246/ENSG00000166923/ENSG00000276886/ENSG00000282046/ENSG00000080824/ENSG00000096384
MF	GO:0070182	DNA polymerase binding	21	-0.840267	-1.52048	0.0246848	0.0246848	0.214076	1613	tags=29%, list=8%, signal=26%	ENSG00000132646/ENSG00000111328/ENSG00000110958/ENSG00000189403/ENSG00000080824/ENSG00000096384
CC	GO:0099059	integral component of presynaptic active zone membrane	13	-0.878056	-1.55487	0.024742	0.024742	0.214076	501	tags=54%, list=3%, signal=53%	ENSG00000156642/ENSG00000040731/ENSG00000058668/ENSG00000127022/ENSG00000283777/ENSG00000170558/ENSG00000070961
BP	GO:0016199	axon midline choice point recognition	4	-0.949913	-1.50929	0.0247591	0.0247591	0.214076	722	tags=75%, list=4%, signal=72%	ENSG00000169855/ENSG00000142192/ENSG00000185008
CC	GO:1904813	ficolin-1-rich granule lumen	143	-0.696865	-1.27444	0.0247892	0.0247892	0.214076	1611	tags=31%, list=8%, signal=28%	ENSG00000101160/ENSG00000086758/ENSG00000035862/ENSG00000131473/ENSG00000175166/ENSG00000196419/ENSG00000204388/ENSG00000232804/ENSG00000231555/ENSG00000224501/ENSG00000212866/ENSG00000156261/ENSG00000103187/ENSG00000165280/ENSG00000008018/ENSG00000281184/ENSG00000143106/ENSG00000123131/ENSG00000162704/ENSG00000101439/ENSG00000164733/ENSG00000285132/ENSG00000108424/ENSG00000138071/ENSG00000140319/ENSG00000204389/ENSG00000237724/ENSG00000235941/ENSG00000234475/ENSG00000215328/ENSG00000167658/ENSG00000067225/ENSG00000167996/ENSG00000084207/ENSG00000240972/ENSG00000276701/ENSG00000243678/ENSG00000109971/ENSG00000196262/ENSG00000189403/ENSG00000035403/ENSG00000080824/ENSG00000096384/ENSG00000156508
BP	GO:1903265	positive regulation of tumor necrosis factor-mediated signaling pathway	20	-0.843593	-1.52258	0.0247899	0.0247899	0.214076	1167	tags=50%, list=6%, signal=47%	ENSG00000204388/ENSG00000232804/ENSG00000231555/ENSG00000224501/ENSG00000212866/ENSG00000204389/ENSG00000237724/ENSG00000235941/ENSG00000234475/ENSG00000215328
BP	GO:0014074	response to purine-containing compound	116	-0.709175	-1.29688	0.0247967	0.0247967	0.214076	1813	tags=20%, list=9%, signal=18%	ENSG00000185650/ENSG00000141448/ENSG00000170345/ENSG00000197594/ENSG00000135318/ENSG00000109321/ENSG00000106546/ENSG00000123104/ENSG00000172572/ENSG00000127914/ENSG00000172270/ENSG00000142168/ENSG00000138061/ENSG00000092820/ENSG00000142192/ENSG00000196591/ENSG00000104368/ENSG00000240583/ENSG00000145708/ENSG00000115461/ENSG00000089157/ENSG00000044574/ENSG00000166598
BP	GO:0043065	positive regulation of apoptotic process	458	-0.636326	-1.1659	0.0247975	0.0247975	0.214076	2457	tags=24%, list=12%, signal=21%	ENSG00000067182/ENSG00000071242/ENSG00000178662/ENSG00000153246/ENSG00000144746/ENSG00000177119/ENSG00000169230/ENSG00000213190/ENSG00000185825/ENSG00000168036/ENSG00000136603/ENSG00000113580/ENSG00000073756/ENSG00000084093/ENSG00000139318/ENSG00000105568/ENSG00000114251/ENSG00000177425/ENSG00000139289/ENSG00000104964/ENSG00000109062/ENSG00000108561/ENSG00000116717/ENSG00000119922/ENSG00000141682/ENSG00000141448/ENSG00000104765/ENSG00000132824/ENSG00000137409/ENSG00000143878/ENSG00000148926/ENSG00000087088/ENSG00000091436/ENSG00000150459/ENSG00000091409/ENSG00000214253/ENSG00000128272/ENSG00000087245/ENSG00000171862/ENSG00000284792/ENSG00000171867/ENSG00000174437/ENSG00000086061/ENSG00000030582/ENSG00000197081/ENSG00000132507/ENSG00000288145/ENSG00000196712/ENSG00000181649/ENSG00000274538/ENSG00000078098/ENSG00000162909/ENSG00000044115/ENSG00000253729/ENSG00000181019/ENSG00000166033/ENSG00000135916/ENSG00000182168/ENSG00000092969/ENSG00000067560/ENSG00000006327/ENSG00000105185/ENSG00000116560/ENSG00000135333/ENSG00000116288/ENSG00000029363/ENSG00000161011/ENSG00000284099/ENSG00000122641/ENSG00000156113/ENSG00000105974/ENSG00000117318/ENSG00000283060/ENSG00000142168/ENSG00000164741/ENSG00000288673/ENSG00000138061/ENSG00000125378/ENSG00000144381/ENSG00000100300/ENSG00000130600/ENSG00000288237/ENSG00000163132/ENSG00000131016/ENSG00000179222/ENSG00000174807/ENSG00000106799/ENSG00000131747/ENSG00000124766/ENSG00000198959/ENSG00000135046/ENSG00000213949/ENSG00000142871/ENSG00000167004/ENSG00000170315/ENSG00000145147/ENSG00000204628/ENSG00000171863/ENSG00000137801/ENSG00000149273/ENSG00000161970/ENSG00000142676/ENSG00000148677/ENSG00000189403/ENSG00000137154/ENSG00000150093/ENSG00000100234/ENSG00000100097/ENSG00000146674
MF	GO:0004720	protein-lysine 6-oxidase activity	5	-0.940031	-1.53216	0.0248168	0.0248168	0.214076	371	tags=60%, list=2%, signal=59%	ENSG00000129038/ENSG00000134013/ENSG00000113083
BP	GO:0018057	peptidyl-lysine oxidation	5	-0.940031	-1.53216	0.0248168	0.0248168	0.214076	371	tags=60%, list=2%, signal=59%	ENSG00000129038/ENSG00000134013/ENSG00000113083
BP	GO:0098743	cell aggregation	13	-0.877678	-1.5542	0.024853	0.024853	0.214243	405	tags=31%, list=2%, signal=30%	ENSG00000110693/ENSG00000118523/ENSG00000134532/ENSG00000060718
BP	GO:0001554	luteolysis	7	-0.918076	-1.54308	0.0249395	0.0249395	0.214784	205	tags=57%, list=1%, signal=57%	ENSG00000184347/ENSG00000145147/ENSG00000185008/ENSG00000044574
BP	GO:0010717	regulation of epithelial to mesenchymal transition	93	-0.723347	-1.3215	0.0249497	0.0249497	0.214784	3363	tags=48%, list=17%, signal=40%	ENSG00000136158/ENSG00000168140/ENSG00000274334/ENSG00000107485/ENSG00000198369/ENSG00000113575/ENSG00000101384/ENSG00000116141/ENSG00000186866/ENSG00000104332/ENSG00000148204/ENSG00000183691/ENSG00000166068/ENSG00000106462/ENSG00000173402/ENSG00000168675/ENSG00000122691/ENSG00000164532/ENSG00000140682/ENSG00000168036/ENSG00000106991/ENSG00000166949/ENSG00000213853/ENSG00000148737/ENSG00000163513/ENSG00000171862/ENSG00000284792/ENSG00000164056/ENSG00000018408/ENSG00000138795/ENSG00000092969/ENSG00000153071/ENSG00000125378/ENSG00000073712/ENSG00000144824/ENSG00000169398/ENSG00000166923/ENSG00000276886/ENSG00000282046/ENSG00000106799/ENSG00000134013/ENSG00000196591/ENSG00000110492/ENSG00000095739/ENSG00000162493
MF	GO:0051021	GDP-dissociation inhibitor binding	4	-0.949639	-1.50886	0.0250268	0.0250268	0.215301	891	tags=75%, list=5%, signal=72%	ENSG00000067560/ENSG00000136238/ENSG00000080824
BP	GO:0060263	regulation of respiratory burst	11	-0.889408	-1.55501	0.025116	0.025116	0.215921	1241	tags=27%, list=6%, signal=26%	ENSG00000030582/ENSG00000136238/ENSG00000105372
BP	GO:0070593	dendrite self-avoidance	10	-0.895738	-1.55546	0.0251716	0.0251716	0.216172	669	tags=50%, list=3%, signal=48%	ENSG00000156642/ENSG00000172270/ENSG00000162614/ENSG00000129116/ENSG00000182197
MF	GO:0004833	tryptophan 2,3-dioxygenase activity	3	-0.961177	-1.48185	0.0252137	0.0252137	0.216172	638	tags=67%, list=3%, signal=65%	ENSG00000151790/ENSG00000262635
BP	GO:0006266	DNA ligation	16	-0.860803	-1.54425	0.0252229	0.0252229	0.216172	1183	tags=25%, list=6%, signal=24%	ENSG00000196419/ENSG00000152422/ENSG00000131747/ENSG00000189403
BP	GO:0006893	Golgi to plasma membrane transport	60	-0.756159	-1.38128	0.0252305	0.0252305	0.216172	893	tags=13%, list=5%, signal=13%	ENSG00000017260/ENSG00000168952/ENSG00000144674/ENSG00000115306/ENSG00000151150/ENSG00000127603/ENSG00000204628/ENSG00000111057
BP	GO:2000059	negative regulation of ubiquitin-dependent protein catabolic process	60	-0.755884	-1.38078	0.0252305	0.0252305	0.216172	1348	tags=18%, list=7%, signal=17%	ENSG00000147677/ENSG00000189283/ENSG00000101557/ENSG00000166963/ENSG00000173473/ENSG00000116288/ENSG00000171863/ENSG00000122406/ENSG00000142676/ENSG00000125691/ENSG00000096384
BP	GO:0036022	limb joint morphogenesis	4	-0.949497	-1.50863	0.0252944	0.0252944	0.216426	32	tags=50%, list=0%, signal=50%	ENSG00000168036/ENSG00000182197
MF	GO:0050218	propionate-CoA ligase activity	4	-0.949477	-1.5086	0.0252944	0.0252944	0.216426	449	tags=50%, list=2%, signal=49%	ENSG00000131069/ENSG00000005187
BP	GO:0090175	regulation of establishment of planar polarity	51	-0.768774	-1.40527	0.0253177	0.0253177	0.216479	2013	tags=33%, list=10%, signal=30%	ENSG00000114251/ENSG00000112655/ENSG00000171843/ENSG00000146374/ENSG00000147257/ENSG00000139174/ENSG00000067560/ENSG00000153071/ENSG00000070831/ENSG00000185483/ENSG00000163637/ENSG00000136238/ENSG00000108854/ENSG00000107984/ENSG00000187391/ENSG00000164932/ENSG00000183098
BP	GO:2001028	positive regulation of endothelial cell chemotaxis	12	-0.8817	-1.55337	0.0253887	0.0253887	0.216939	851	tags=67%, list=4%, signal=64%	ENSG00000138685/ENSG00000077782/ENSG00000100600/ENSG00000184304/ENSG00000128052/ENSG00000106211/ENSG00000112902/ENSG00000205542
MF	GO:0019207	kinase regulator activity	233	-0.667971	-1.22336	0.0254102	0.0254102	0.216969	3717	tags=36%, list=19%, signal=30%	ENSG00000204435/ENSG00000230700/ENSG00000232960/ENSG00000206406/ENSG00000224774/ENSG00000224398/ENSG00000228875/ENSG00000175793/ENSG00000157456/ENSG00000215301/ENSG00000136754/ENSG00000117461/ENSG00000136158/ENSG00000113328/ENSG00000163660/ENSG00000171033/ENSG00000180370/ENSG00000198369/ENSG00000163249/ENSG00000006634/ENSG00000167244/ENSG00000131370/ENSG00000184349/ENSG00000070018/ENSG00000281324/ENSG00000145386/ENSG00000114302/ENSG00000129757/ENSG00000273707/ENSG00000160551/ENSG00000166068/ENSG00000147889/ENSG00000187678/ENSG00000068001/ENSG00000138696/ENSG00000167191/ENSG00000168734/ENSG00000005700/ENSG00000283068/ENSG00000105401/ENSG00000185043/ENSG00000107779/ENSG00000170027/ENSG00000135446/ENSG00000164327/ENSG00000108100/ENSG00000178568/ENSG00000108950/ENSG00000183087/ENSG00000160014/ENSG00000169129/ENSG00000118816/ENSG00000146648/ENSG00000060237/ENSG00000013588/ENSG00000108946/ENSG00000123975/ENSG00000102580/ENSG00000109321/ENSG00000135549/ENSG00000134057/ENSG00000113070/ENSG00000173207/ENSG00000272398/ENSG00000088325/ENSG00000204217/ENSG00000197702/ENSG00000147883/ENSG00000166913/ENSG00000140575/ENSG00000198668/ENSG00000185737/ENSG00000166923/ENSG00000276886/ENSG00000282046/ENSG00000106211/ENSG00000181163/ENSG00000204628/ENSG00000084207/ENSG00000110092/ENSG00000124762/ENSG00000096384/ENSG00000143933/ENSG00000118971/ENSG00000137818
CC	GO:0030137	COPI-coated vesicle	21	-0.839393	-1.51889	0.0254264	0.0254264	0.216969	2935	tags=86%, list=15%, signal=73%	ENSG00000181744/ENSG00000142186/ENSG00000181789/ENSG00000005243/ENSG00000111481/ENSG00000095139/ENSG00000166557/ENSG00000184432/ENSG00000105669/ENSG00000122218/ENSG00000134970/ENSG00000170348/ENSG00000086598/ENSG00000129083/ENSG00000100196/ENSG00000175115/ENSG00000105438/ENSG00000136240
BP	GO:2000678	negative regulation of transcription regulatory region DNA binding	18	-0.849959	-1.52901	0.0254757	0.0254757	0.217145	465	tags=22%, list=2%, signal=22%	ENSG00000113196/ENSG00000176887/ENSG00000163132/ENSG00000205542
BP	GO:0071364	cellular response to epidermal growth factor stimulus	38	-0.793367	-1.45119	0.0254888	0.0254888	0.217145	1813	tags=26%, list=9%, signal=24%	ENSG00000185650/ENSG00000166508/ENSG00000146648/ENSG00000170345/ENSG00000125968/ENSG00000153071/ENSG00000140575/ENSG00000116285/ENSG00000115053/ENSG00000156508
CC	GO:0097226	sperm mitochondrial sheath	3	-0.961008	-1.48159	0.0254986	0.0254986	0.217145	80	tags=67%, list=0%, signal=66%	ENSG00000004455/ENSG00000080824
BP	GO:0099541	trans-synaptic signaling by lipid	5	-0.939123	-1.53068	0.0255883	0.0255883	0.217616	771	tags=60%, list=4%, signal=58%	ENSG00000181104/ENSG00000164687/ENSG00000182621
BP	GO:0099542	trans-synaptic signaling by endocannabinoid	5	-0.939123	-1.53068	0.0255883	0.0255883	0.217616	771	tags=60%, list=4%, signal=58%	ENSG00000181104/ENSG00000164687/ENSG00000182621
BP	GO:0048754	branching morphogenesis of an epithelial tube	152	-0.692775	-1.26707	0.025677	0.025677	0.218224	3785	tags=43%, list=19%, signal=35%	ENSG00000005073/ENSG00000133703/ENSG00000164161/ENSG00000128917/ENSG00000066056/ENSG00000105976/ENSG00000125430/ENSG00000205213/ENSG00000185630/ENSG00000143869/ENSG00000136997/ENSG00000136158/ENSG00000151617/ENSG00000166167/ENSG00000130702/ENSG00000260027/ENSG00000251493/ENSG00000157227/ENSG00000103241/ENSG00000172531/ENSG00000141449/ENSG00000074047/ENSG00000183691/ENSG00000125398/ENSG00000173402/ENSG00000142627/ENSG00000164532/ENSG00000118762/ENSG00000169083/ENSG00000153976/ENSG00000121068/ENSG00000168036/ENSG00000215021/ENSG00000138685/ENSG00000166333/ENSG00000114251/ENSG00000106991/ENSG00000117139/ENSG00000101160/ENSG00000075711/ENSG00000169504/ENSG00000163513/ENSG00000109321/ENSG00000066468/ENSG00000164056/ENSG00000168621/ENSG00000138795/ENSG00000105989/ENSG00000168743/ENSG00000147257/ENSG00000099250/ENSG00000137693/ENSG00000135111/ENSG00000128052/ENSG00000106571/ENSG00000125378/ENSG00000078401/ENSG00000179222/ENSG00000166923/ENSG00000276886/ENSG00000282046/ENSG00000110492/ENSG00000147655/ENSG00000145147/ENSG00000182197/ENSG00000187498
BP	GO:0034599	cellular response to oxidative stress	277	-0.65861	-1.20669	0.0257051	0.0257051	0.218317	2718	tags=28%, list=14%, signal=25%	ENSG00000183010/ENSG00000085491/ENSG00000284468/ENSG00000106462/ENSG00000100823/ENSG00000108179/ENSG00000118762/ENSG00000153246/ENSG00000151422/ENSG00000144746/ENSG00000111832/ENSG00000168036/ENSG00000164830/ENSG00000084093/ENSG00000010810/ENSG00000162733/ENSG00000167601/ENSG00000177425/ENSG00000143799/ENSG00000082641/ENSG00000125995/ENSG00000146648/ENSG00000008394/ENSG00000143878/ENSG00000170345/ENSG00000132646/ENSG00000140092/ENSG00000136574/ENSG00000285109/ENSG00000114861/ENSG00000167815/ENSG00000134853/ENSG00000128272/ENSG00000087245/ENSG00000174437/ENSG00000147140/ENSG00000204388/ENSG00000232804/ENSG00000231555/ENSG00000224501/ENSG00000212866/ENSG00000170312/ENSG00000131871/ENSG00000181019/ENSG00000116016/ENSG00000184304/ENSG00000126432/ENSG00000100644/ENSG00000164294/ENSG00000116560/ENSG00000116288/ENSG00000234741/ENSG00000152894/ENSG00000273993/ENSG00000142168/ENSG00000104321/ENSG00000138061/ENSG00000078401/ENSG00000130600/ENSG00000288237/ENSG00000106153/ENSG00000019991/ENSG00000204389/ENSG00000237724/ENSG00000235941/ENSG00000234475/ENSG00000215328/ENSG00000117450/ENSG00000196591/ENSG00000135046/ENSG00000106211/ENSG00000240583/ENSG00000136810/ENSG00000204628/ENSG00000196262/ENSG00000185624/ENSG00000149273/ENSG00000140416
BP	GO:0051014	actin filament severing	16	-0.859387	-1.54171	0.0257665	0.0257665	0.218691	257	tags=44%, list=1%, signal=43%	ENSG00000165410/ENSG00000148180/ENSG00000177731/ENSG00000284571/ENSG00000100345/ENSG00000125868/ENSG00000172757
CC	GO:0098871	postsynaptic actin cytoskeleton	4	-0.948866	-1.50763	0.0258298	0.0258298	0.219081	19	tags=50%, list=0%, signal=50%	ENSG00000118162/ENSG00000184009
BP	GO:0046939	nucleotide phosphorylation	86	-0.72877	-1.3316	0.0259766	0.0259766	0.220179	1159	tags=17%, list=6%, signal=16%	ENSG00000162368/ENSG00000134333/ENSG00000288299/ENSG00000103202/ENSG00000102144/ENSG00000239672/ENSG00000100644/ENSG00000111669/ENSG00000080493/ENSG00000067057/ENSG00000142192/ENSG00000074800/ENSG00000067225/ENSG00000243678/ENSG00000111640
CC	GO:0005593	FACIT collagen trimer	4	-0.948635	-1.50726	0.0260974	0.0260974	0.220954	957	tags=75%, list=5%, signal=71%	ENSG00000084636/ENSG00000187955/ENSG00000111799
BP	GO:1903793	positive regulation of anion transport	38	-0.792851	-1.45024	0.026103	0.026103	0.220954	1431	tags=21%, list=7%, signal=20%	ENSG00000128272/ENSG00000111371/ENSG00000170540/ENSG00000198420/ENSG00000078401/ENSG00000240972/ENSG00000276701/ENSG00000150093
BP	GO:1903961	positive regulation of anion transmembrane transport	7	-0.916413	-1.54028	0.0261501	0.0261501	0.221062	1006	tags=57%, list=5%, signal=54%	ENSG00000111371/ENSG00000170540/ENSG00000198420/ENSG00000150093
BP	GO:1900542	regulation of purine nucleotide metabolic process	72	-0.744289	-1.35844	0.0261537	0.0261537	0.221062	1010	tags=22%, list=5%, signal=21%	ENSG00000143799/ENSG00000181722/ENSG00000214253/ENSG00000165280/ENSG00000151366/ENSG00000100644/ENSG00000080493/ENSG00000130770/ENSG00000285390/ENSG00000100300/ENSG00000130600/ENSG00000288237/ENSG00000153823/ENSG00000142192/ENSG00000074800/ENSG00000205542
BP	GO:0006913	nucleocytoplasmic transport	330	-0.649361	-1.19033	0.0261974	0.0261974	0.221062	3621	tags=34%, list=18%, signal=28%	ENSG00000175793/ENSG00000153207/ENSG00000165949/ENSG00000275214/ENSG00000198301/ENSG00000066044/ENSG00000114030/ENSG00000173801/ENSG00000169180/ENSG00000112182/ENSG00000111605/ENSG00000151929/ENSG00000171033/ENSG00000102898/ENSG00000104517/ENSG00000168710/ENSG00000186298/ENSG00000112242/ENSG00000124789/ENSG00000179295/ENSG00000151461/ENSG00000138376/ENSG00000164163/ENSG00000183684/ENSG00000083896/ENSG00000275272/ENSG00000181555/ENSG00000169251/ENSG00000173744/ENSG00000103275/ENSG00000164902/ENSG00000265972/ENSG00000198563/ENSG00000237889/ENSG00000225859/ENSG00000225073/ENSG00000235439/ENSG00000230624/ENSG00000215425/ENSG00000229496/ENSG00000169062/ENSG00000242372/ENSG00000129197/ENSG00000065150/ENSG00000068001/ENSG00000116030/ENSG00000124207/ENSG00000165525/ENSG00000102753/ENSG00000168734/ENSG00000205323/ENSG00000113013/ENSG00000140350/ENSG00000215021/ENSG00000073756/ENSG00000102678/ENSG00000186432/ENSG00000082701/ENSG00000153201/ENSG00000135829/ENSG00000183087/ENSG00000125676/ENSG00000157020/ENSG00000025800/ENSG00000130726/ENSG00000166949/ENSG00000120686/ENSG00000058272/ENSG00000082898/ENSG00000152104/ENSG00000148737/ENSG00000120533/ENSG00000047410/ENSG00000265241/ENSG00000136938/ENSG00000196712/ENSG00000083312/ENSG00000170312/ENSG00000205339/ENSG00000139174/ENSG00000204764/ENSG00000112081/ENSG00000138385/ENSG00000121774/ENSG00000099901/ENSG00000184304/ENSG00000124788/ENSG00000116288/ENSG00000161011/ENSG00000284099/ENSG00000108953/ENSG00000274474/ENSG00000106571/ENSG00000135486/ENSG00000108424/ENSG00000125378/ENSG00000132341/ENSG00000182481/ENSG00000170776/ENSG00000154188/ENSG00000183255/ENSG00000122566/ENSG00000160789/ENSG00000136810/ENSG00000181163/ENSG00000124762/ENSG00000196924/ENSG00000115268/ENSG00000138814/ENSG00000125691/ENSG00000080824/ENSG00000096384/ENSG00000179218
BP	GO:0051169	nuclear transport	330	-0.649361	-1.19033	0.0261974	0.0261974	0.221062	3621	tags=34%, list=18%, signal=28%	ENSG00000175793/ENSG00000153207/ENSG00000165949/ENSG00000275214/ENSG00000198301/ENSG00000066044/ENSG00000114030/ENSG00000173801/ENSG00000169180/ENSG00000112182/ENSG00000111605/ENSG00000151929/ENSG00000171033/ENSG00000102898/ENSG00000104517/ENSG00000168710/ENSG00000186298/ENSG00000112242/ENSG00000124789/ENSG00000179295/ENSG00000151461/ENSG00000138376/ENSG00000164163/ENSG00000183684/ENSG00000083896/ENSG00000275272/ENSG00000181555/ENSG00000169251/ENSG00000173744/ENSG00000103275/ENSG00000164902/ENSG00000265972/ENSG00000198563/ENSG00000237889/ENSG00000225859/ENSG00000225073/ENSG00000235439/ENSG00000230624/ENSG00000215425/ENSG00000229496/ENSG00000169062/ENSG00000242372/ENSG00000129197/ENSG00000065150/ENSG00000068001/ENSG00000116030/ENSG00000124207/ENSG00000165525/ENSG00000102753/ENSG00000168734/ENSG00000205323/ENSG00000113013/ENSG00000140350/ENSG00000215021/ENSG00000073756/ENSG00000102678/ENSG00000186432/ENSG00000082701/ENSG00000153201/ENSG00000135829/ENSG00000183087/ENSG00000125676/ENSG00000157020/ENSG00000025800/ENSG00000130726/ENSG00000166949/ENSG00000120686/ENSG00000058272/ENSG00000082898/ENSG00000152104/ENSG00000148737/ENSG00000120533/ENSG00000047410/ENSG00000265241/ENSG00000136938/ENSG00000196712/ENSG00000083312/ENSG00000170312/ENSG00000205339/ENSG00000139174/ENSG00000204764/ENSG00000112081/ENSG00000138385/ENSG00000121774/ENSG00000099901/ENSG00000184304/ENSG00000124788/ENSG00000116288/ENSG00000161011/ENSG00000284099/ENSG00000108953/ENSG00000274474/ENSG00000106571/ENSG00000135486/ENSG00000108424/ENSG00000125378/ENSG00000132341/ENSG00000182481/ENSG00000170776/ENSG00000154188/ENSG00000183255/ENSG00000122566/ENSG00000160789/ENSG00000136810/ENSG00000181163/ENSG00000124762/ENSG00000196924/ENSG00000115268/ENSG00000138814/ENSG00000125691/ENSG00000080824/ENSG00000096384/ENSG00000179218
BP	GO:0045953	negative regulation of natural killer cell mediated cytotoxicity	41	-0.785487	-1.43585	0.0262674	0.0262674	0.221062	3215	tags=68%, list=16%, signal=57%	ENSG00000204592/ENSG00000206493/ENSG00000236632/ENSG00000225201/ENSG00000230254/ENSG00000233904/ENSG00000229252/ENSG00000167193/ENSG00000234745/ENSG00000206450/ENSG00000228964/ENSG00000224608/ENSG00000232126/ENSG00000223532/ENSG00000170542/ENSG00000204520/ENSG00000231225/ENSG00000235233/ENSG00000183214/ENSG00000233051/ENSG00000206503/ENSG00000227715/ENSG00000206505/ENSG00000223980/ENSG00000229215/ENSG00000224320/ENSG00000231834/ENSG00000235657
BP	GO:0051385	response to mineralocorticoid	20	-0.842464	-1.52054	0.0262794	0.0262794	0.221062	1957	tags=50%, list=10%, signal=45%	ENSG00000143799/ENSG00000160014/ENSG00000170345/ENSG00000140443/ENSG00000051523/ENSG00000078401/ENSG00000131469/ENSG00000110092/ENSG00000118523/ENSG00000070961
BP	GO:0051653	spindle localization	53	-0.764864	-1.39809	0.0262917	0.0262917	0.221062	2420	tags=36%, list=12%, signal=32%	ENSG00000101367/ENSG00000134278/ENSG00000137804/ENSG00000040275/ENSG00000155816/ENSG00000146425/ENSG00000007168/ENSG00000166851/ENSG00000164056/ENSG00000047849/ENSG00000115091/ENSG00000066279/ENSG00000108424/ENSG00000197102/ENSG00000138071/ENSG00000100345/ENSG00000172757/ENSG00000152661/ENSG00000150093
BP	GO:0010959	regulation of metal ion transport	316	-0.65084	-1.19299	0.0263	0.0263	0.221062	2761	tags=27%, list=14%, signal=24%	ENSG00000188580/ENSG00000173163/ENSG00000113721/ENSG00000153721/ENSG00000103888/ENSG00000138741/ENSG00000116030/ENSG00000145349/ENSG00000089327/ENSG00000118762/ENSG00000143153/ENSG00000198947/ENSG00000177119/ENSG00000152413/ENSG00000172354/ENSG00000013016/ENSG00000144935/ENSG00000168036/ENSG00000073756/ENSG00000010810/ENSG00000187688/ENSG00000101198/ENSG00000080709/ENSG00000131981/ENSG00000057294/ENSG00000160014/ENSG00000109062/ENSG00000164096/ENSG00000152049/ENSG00000060237/ENSG00000088832/ENSG00000133872/ENSG00000087088/ENSG00000114315/ENSG00000128245/ENSG00000075711/ENSG00000128272/ENSG00000069849/ENSG00000173221/ENSG00000100739/ENSG00000171132/ENSG00000171867/ENSG00000213585/ENSG00000114353/ENSG00000163399/ENSG00000062716/ENSG00000102466/ENSG00000127914/ENSG00000113739/ENSG00000022267/ENSG00000067560/ENSG00000184304/ENSG00000065534/ENSG00000181104/ENSG00000130402/ENSG00000282844/ENSG00000147044/ENSG00000108953/ENSG00000274474/ENSG00000126803/ENSG00000051523/ENSG00000148834/ENSG00000148175/ENSG00000139644/ENSG00000105974/ENSG00000197943/ENSG00000124942/ENSG00000185774/ENSG00000281758/ENSG00000198668/ENSG00000100300/ENSG00000058668/ENSG00000170759/ENSG00000175497/ENSG00000153956/ENSG00000166710/ENSG00000273686/ENSG00000151150/ENSG00000154096/ENSG00000196924/ENSG00000070961/ENSG00000135404/ENSG00000138814/ENSG00000143933/ENSG00000135919/ENSG00000150093
BP	GO:0070482	response to oxygen levels	299	-0.653116	-1.19723	0.0263026	0.0263026	0.221062	3383	tags=33%, list=17%, signal=28%	ENSG00000180914/ENSG00000136997/ENSG00000159167/ENSG00000151617/ENSG00000137449/ENSG00000152402/ENSG00000197406/ENSG00000168140/ENSG00000274334/ENSG00000101444/ENSG00000197930/ENSG00000174059/ENSG00000120738/ENSG00000157227/ENSG00000116044/ENSG00000106688/ENSG00000150907/ENSG00000136492/ENSG00000145386/ENSG00000103266/ENSG00000141052/ENSG00000104332/ENSG00000130522/ENSG00000113721/ENSG00000122691/ENSG00000143153/ENSG00000145730/ENSG00000215021/ENSG00000073756/ENSG00000155816/ENSG00000084093/ENSG00000149428/ENSG00000280682/ENSG00000162733/ENSG00000064393/ENSG00000141279/ENSG00000092108/ENSG00000091879/ENSG00000127483/ENSG00000166949/ENSG00000185650/ENSG00000141682/ENSG00000141448/ENSG00000104765/ENSG00000134318/ENSG00000164116/ENSG00000170345/ENSG00000148926/ENSG00000071553/ENSG00000164442/ENSG00000128272/ENSG00000163513/ENSG00000087245/ENSG00000167772/ENSG00000171862/ENSG00000284792/ENSG00000069667/ENSG00000171132/ENSG00000123104/ENSG00000164171/ENSG00000107438/ENSG00000196712/ENSG00000162909/ENSG00000272398/ENSG00000113739/ENSG00000184408/ENSG00000136888/ENSG00000069702/ENSG00000116016/ENSG00000092969/ENSG00000067560/ENSG00000083444/ENSG00000102144/ENSG00000135679/ENSG00000100644/ENSG00000197635/ENSG00000130402/ENSG00000282844/ENSG00000051523/ENSG00000156113/ENSG00000139644/ENSG00000105974/ENSG00000078401/ENSG00000117394/ENSG00000106153/ENSG00000134013/ENSG00000150630/ENSG00000196591/ENSG00000074800/ENSG00000104368/ENSG00000160789/ENSG00000153904/ENSG00000152952/ENSG00000240583/ENSG00000162493/ENSG00000118523/ENSG00000122861/ENSG00000185624/ENSG00000137801/ENSG00000166598
BP	GO:0032305	positive regulation of icosanoid secretion	14	-0.868131	-1.54839	0.0263042	0.0263042	0.221062	528	tags=29%, list=3%, signal=28%	ENSG00000153246/ENSG00000078401/ENSG00000240972/ENSG00000276701
MF	GO:0015277	kainate selective glutamate receptor activity	4	-0.948561	-1.50715	0.0263651	0.0263651	0.221062	434	tags=50%, list=2%, signal=49%	ENSG00000149403/ENSG00000164418
BP	GO:1905908	positive regulation of amyloid fibril formation	4	-0.948475	-1.50701	0.0263651	0.0263651	0.221062	395	tags=75%, list=2%, signal=74%	ENSG00000120885/ENSG00000130203/ENSG00000142192
BP	GO:0010813	neuropeptide catabolic process	4	-0.948375	-1.50685	0.0263651	0.0263651	0.221062	721	tags=50%, list=4%, signal=48%	ENSG00000117298/ENSG00000196549
MF	GO:0031432	titin binding	9	-0.89929	-1.54587	0.02638	0.02638	0.221062	547	tags=44%, list=3%, signal=43%	ENSG00000160014/ENSG00000198668/ENSG00000148677/ENSG00000143933
BP	GO:0070486	leukocyte aggregation	12	0.697916	1.89978	0.0263902	0.0263902	0.221062	3	tags=17%, list=0%, signal=17%	ENSG00000143546/ENSG00000163220
MF	GO:0031994	insulin-like growth factor I binding	12	-0.880558	-1.55136	0.0263953	0.0263953	0.221062	1881	tags=75%, list=10%, signal=68%	ENSG00000141753/ENSG00000167779/ENSG00000081479/ENSG00000091409/ENSG00000140443/ENSG00000115457/ENSG00000138448/ENSG00000115461/ENSG00000146674
BP	GO:0030202	heparin metabolic process	16	-0.857939	-1.53911	0.0264188	0.0264188	0.221062	436	tags=31%, list=2%, signal=31%	ENSG00000151617/ENSG00000164100/ENSG00000153936/ENSG00000154188/ENSG00000182197
BP	GO:0002481	antigen processing and presentation of exogenous protein antigen via MHC class Ib, TAP-dependent	10	-0.893825	-1.55214	0.0264302	0.0264302	0.221062	347	tags=20%, list=2%, signal=20%	ENSG00000166710/ENSG00000273686
BP	GO:0070141	response to UV-A	13	-0.874184	-1.54801	0.0265173	0.0265173	0.221453	270	tags=43%, list=1%, signal=42%	ENSG00000146648/ENSG00000087245/ENSG00000196611/ENSG00000110092/ENSG00000196549/ENSG00000102265
MF	GO:0030023	extracellular matrix constituent conferring elasticity	8	-0.905429	-1.5429	0.0265895	0.0265895	0.221453	1602	tags=75%, list=8%, signal=69%	ENSG00000140092/ENSG00000138080/ENSG00000163520/ENSG00000138829/ENSG00000135862/ENSG00000166147
BP	GO:0070106	interleukin-27-mediated signaling pathway	6	-0.926755	-1.53868	0.0266136	0.0266136	0.221453	166	tags=33%, list=1%, signal=33%	ENSG00000157601/ENSG00000134352
CC	GO:0005784	Sec61 translocon complex	5	-0.938408	-1.52952	0.0266169	0.0266169	0.221453	1008	tags=80%, list=5%, signal=76%	ENSG00000058262/ENSG00000170540/ENSG00000180879/ENSG00000106803
BP	GO:1904684	negative regulation of metalloendopeptidase activity	4	-0.947945	-1.50617	0.0266328	0.0266328	0.221453	552	tags=50%, list=3%, signal=49%	ENSG00000073921/ENSG00000100234
BP	GO:0006735	NADH regeneration	14	-0.8676	-1.54744	0.0266344	0.0266344	0.221453	856	tags=36%, list=4%, signal=34%	ENSG00000102144/ENSG00000111669/ENSG00000067057/ENSG00000074800/ENSG00000067225
BP	GO:0061621	canonical glycolysis	14	-0.8676	-1.54744	0.0266344	0.0266344	0.221453	856	tags=36%, list=4%, signal=34%	ENSG00000102144/ENSG00000111669/ENSG00000067057/ENSG00000074800/ENSG00000067225
BP	GO:0061718	glucose catabolic process to pyruvate	14	-0.8676	-1.54744	0.0266344	0.0266344	0.221453	856	tags=36%, list=4%, signal=34%	ENSG00000102144/ENSG00000111669/ENSG00000067057/ENSG00000074800/ENSG00000067225
BP	GO:0002042	cell migration involved in sprouting angiogenesis	51	-0.767421	-1.4028	0.0266396	0.0266396	0.221453	2406	tags=45%, list=12%, signal=40%	ENSG00000185043/ENSG00000126785/ENSG00000138685/ENSG00000073756/ENSG00000117020/ENSG00000275199/ENSG00000176435/ENSG00000011405/ENSG00000165757/ENSG00000145632/ENSG00000125266/ENSG00000102359/ENSG00000067560/ENSG00000099250/ENSG00000128052/ENSG00000169855/ENSG00000166923/ENSG00000276886/ENSG00000282046/ENSG00000135046/ENSG00000145147/ENSG00000137801/ENSG00000150093
CC	GO:0036126	sperm flagellum	100	-0.71631	-1.30817	0.0266519	0.0266519	0.221453	1956	tags=19%, list=10%, signal=17%	ENSG00000160014/ENSG00000109062/ENSG00000170296/ENSG00000108946/ENSG00000069849/ENSG00000163399/ENSG00000165637/ENSG00000173726/ENSG00000119705/ENSG00000168385/ENSG00000077549/ENSG00000161011/ENSG00000284099/ENSG00000198668/ENSG00000122545/ENSG00000144381/ENSG00000058668/ENSG00000080824/ENSG00000143933
BP	GO:0046716	muscle cell cellular homeostasis	19	-0.844277	-1.5207	0.0267437	0.0267437	0.22207	830	tags=21%, list=4%, signal=20%	ENSG00000100644/ENSG00000105974/ENSG00000142168/ENSG00000113083
BP	GO:0032379	positive regulation of intracellular lipid transport	4	-0.947629	-1.50567	0.0269004	0.0269004	0.223225	69	tags=50%, list=0%, signal=50%	ENSG00000116171/ENSG00000182718
BP	GO:0060343	trabecula formation	25	-0.822417	-1.49444	0.0269505	0.0269505	0.223304	1679	tags=44%, list=8%, signal=40%	ENSG00000088832/ENSG00000163217/ENSG00000120156/ENSG00000087245/ENSG00000069702/ENSG00000112414/ENSG00000166923/ENSG00000276886/ENSG00000282046/ENSG00000138829/ENSG00000154734
BP	GO:0048304	positive regulation of isotype switching to IgG isotypes	7	0.778257	1.84649	0.0269805	0.0269805	0.223304	84	tags=29%, list=0%, signal=28%	ENSG00000081237/ENSG00000262418
BP	GO:1904141	positive regulation of microglial cell migration	7	0.775098	1.839	0.0269805	0.0269805	0.223304	1351	tags=71%, list=7%, signal=67%	ENSG00000277632/ENSG00000278567/ENSG00000274221/ENSG00000095970/ENSG00000169313
BP	GO:1902165	regulation of intrinsic apoptotic signaling pathway in response to DNA damage by p53 class mediator	18	-0.848417	-1.52623	0.0269805	0.0269805	0.223304	797	tags=28%, list=4%, signal=27%	ENSG00000165119/ENSG00000026508/ENSG00000240972/ENSG00000276701/ENSG00000161970
BP	GO:0009913	epidermal cell differentiation	130	-0.700419	-1.28046	0.0271139	0.0271139	0.224261	2881	tags=30%, list=15%, signal=26%	ENSG00000101384/ENSG00000265972/ENSG00000104763/ENSG00000156535/ENSG00000118263/ENSG00000106462/ENSG00000142627/ENSG00000168036/ENSG00000138685/ENSG00000186395/ENSG00000114251/ENSG00000067900/ENSG00000007168/ENSG00000148154/ENSG00000109062/ENSG00000185650/ENSG00000141448/ENSG00000100106/ENSG00000135480/ENSG00000134318/ENSG00000164093/ENSG00000114315/ENSG00000178209/ENSG00000169504/ENSG00000196586/ENSG00000137693/ENSG00000096696/ENSG00000142168/ENSG00000125378/ENSG00000116285/ENSG00000168615/ENSG00000282230/ENSG00000196591/ENSG00000135046/ENSG00000136068/ENSG00000129116/ENSG00000243678/ENSG00000138814/ENSG00000170421
MF	GO:0140358	P-type transmembrane transporter activity	15	-0.862236	-1.54304	0.0271686	0.0271686	0.224566	1306	tags=53%, list=7%, signal=50%	ENSG00000143153/ENSG00000174437/ENSG00000163399/ENSG00000123191/ENSG00000133657/ENSG00000017260/ENSG00000058668/ENSG00000070961
BP	GO:0002038	positive regulation of L-glutamate import across plasma membrane	3	-0.959986	-1.48002	0.027208	0.027208	0.224745	759	tags=67%, list=4%, signal=64%	ENSG00000170540/ENSG00000150093
BP	GO:0090154	positive regulation of sphingolipid biosynthetic process	5	-0.936998	-1.52722	0.0273885	0.0273885	0.225941	274	tags=40%, list=1%, signal=39%	ENSG00000142082/ENSG00000142871
BP	GO:2000304	positive regulation of ceramide biosynthetic process	5	-0.936998	-1.52722	0.0273885	0.0273885	0.225941	274	tags=40%, list=1%, signal=39%	ENSG00000142082/ENSG00000142871
BP	GO:0031623	receptor internalization	109	-0.711113	-1.29969	0.0274262	0.0274262	0.226037	1291	tags=21%, list=7%, signal=20%	ENSG00000171388/ENSG00000125266/ENSG00000010278/ENSG00000143761/ENSG00000123384/ENSG00000141367/ENSG00000042753/ENSG00000161203/ENSG00000105974/ENSG00000197943/ENSG00000073921/ENSG00000110651/ENSG00000155511/ENSG00000092820/ENSG00000154188/ENSG00000166923/ENSG00000276886/ENSG00000282046/ENSG00000007908/ENSG00000107984/ENSG00000187391/ENSG00000135404/ENSG00000182718/ENSG00000150093
BP	GO:0090031	positive regulation of steroid hormone biosynthetic process	4	-0.947268	-1.50509	0.0274358	0.0274358	0.226037	909	tags=75%, list=5%, signal=72%	ENSG00000140443/ENSG00000153162/ENSG00000153071
BP	GO:0099188	postsynaptic cytoskeleton organization	10	-0.891815	-1.54865	0.02746	0.02746	0.226089	1178	tags=30%, list=6%, signal=28%	ENSG00000113758/ENSG00000152767/ENSG00000184009
BP	GO:0098974	postsynaptic actin cytoskeleton organization	9	-0.897907	-1.54349	0.0275421	0.0275421	0.226502	1178	tags=33%, list=6%, signal=31%	ENSG00000113758/ENSG00000152767/ENSG00000184009
BP	GO:0046683	response to organophosphorus	106	-0.712295	-1.30095	0.027546	0.027546	0.226502	1813	tags=22%, list=9%, signal=20%	ENSG00000185650/ENSG00000141448/ENSG00000170345/ENSG00000197594/ENSG00000135318/ENSG00000176890/ENSG00000109321/ENSG00000106546/ENSG00000123104/ENSG00000172572/ENSG00000127914/ENSG00000172270/ENSG00000142168/ENSG00000138061/ENSG00000092820/ENSG00000142192/ENSG00000104368/ENSG00000240583/ENSG00000145708/ENSG00000115461/ENSG00000089157/ENSG00000044574/ENSG00000166598
MF	GO:0050136	NADH dehydrogenase (quinone) activity	50	-0.767423	-1.40321	0.0276535	0.0276535	0.227239	2432	tags=68%, list=12%, signal=60%	ENSG00000109390/ENSG00000267855/ENSG00000147684/ENSG00000119013/ENSG00000165264/ENSG00000170906/ENSG00000273642/ENSG00000275724/ENSG00000278365/ENSG00000276766/ENSG00000276061/ENSG00000276220/ENSG00000277722/ENSG00000275605/ENSG00000274359/ENSG00000131495/ENSG00000184983/ENSG00000272765/ENSG00000273397/ENSG00000277365/ENSG00000281013/ENSG00000065518/ENSG00000166136/ENSG00000140990/ENSG00000183648/ENSG00000145494/ENSG00000099795/ENSG00000125356/ENSG00000184752/ENSG00000181019/ENSG00000151366/ENSG00000090266/ENSG00000189043/ENSG00000168653
MF	GO:0008201	heparin binding	141	-0.69386	-1.2687	0.0277025	0.0277025	0.227409	1666	tags=27%, list=8%, signal=25%	ENSG00000149084/ENSG00000180875/ENSG00000142949/ENSG00000104415/ENSG00000166833/ENSG00000140285/ENSG00000146374/ENSG00000184347/ENSG00000066468/ENSG00000154736/ENSG00000113070/ENSG00000069702/ENSG00000099250/ENSG00000118257/ENSG00000109072/ENSG00000105185/ENSG00000125378/ENSG00000133110/ENSG00000130203/ENSG00000142192/ENSG00000110492/ENSG00000116251/ENSG00000084234/ENSG00000147655/ENSG00000188517/ENSG00000142871/ENSG00000154734/ENSG00000145147/ENSG00000118523/ENSG00000166147/ENSG00000162244/ENSG00000163430/ENSG00000137801/ENSG00000091986/ENSG00000130635/ENSG00000135919/ENSG00000060718/ENSG00000115414
BP	GO:0046596	regulation of viral entry into host cell	56	-0.758003	-1.38514	0.0277101	0.0277101	0.227409	985	tags=14%, list=5%, signal=14%	ENSG00000160932/ENSG00000278032/ENSG00000130202/ENSG00000142089/ENSG00000163661/ENSG00000185624/ENSG00000189403/ENSG00000100097
BP	GO:0071526	semaphorin-plexin signaling pathway	42	-0.782273	-1.43097	0.0277664	0.0277664	0.227537	1292	tags=36%, list=7%, signal=33%	ENSG00000164107/ENSG00000141522/ENSG00000168621/ENSG00000196576/ENSG00000099250/ENSG00000118257/ENSG00000128052/ENSG00000092421/ENSG00000117298/ENSG00000075213/ENSG00000075223/ENSG00000078401/ENSG00000136238/ENSG00000196924/ENSG00000112902
BP	GO:0002309	T cell proliferation involved in immune response	3	-0.959159	-1.47874	0.0277778	0.0277778	0.227537	71	tags=67%, list=0%, signal=66%	ENSG00000141510/ENSG00000137154
CC	GO:0070419	nonhomologous end joining complex	10	-0.891533	-1.54816	0.0278032	0.0278032	0.227537	1183	tags=40%, list=6%, signal=38%	ENSG00000196419/ENSG00000253729/ENSG00000152422/ENSG00000079246
BP	GO:0043931	ossification involved in bone maturation	26	-0.818856	-1.4895	0.0278214	0.0278214	0.227537	1041	tags=35%, list=5%, signal=33%	ENSG00000103489/ENSG00000285395/ENSG00000067560/ENSG00000151388/ENSG00000281690/ENSG00000166923/ENSG00000276886/ENSG00000282046/ENSG00000182197
BP	GO:2000113	negative regulation of cellular macromolecule biosynthetic process	204	-0.67334	-1.23345	0.027825	0.027825	0.227537	2932	tags=29%, list=15%, signal=25%	ENSG00000135930/ENSG00000088247/ENSG00000257103/ENSG00000262860/ENSG00000100354/ENSG00000149187/ENSG00000242372/ENSG00000198492/ENSG00000174953/ENSG00000281763/ENSG00000140718/ENSG00000185728/ENSG00000110367/ENSG00000136231/ENSG00000090905/ENSG00000288130/ENSG00000187840/ENSG00000151247/ENSG00000082701/ENSG00000129351/ENSG00000135829/ENSG00000143742/ENSG00000099622/ENSG00000067900/ENSG00000155506/ENSG00000204120/ENSG00000134644/ENSG00000185650/ENSG00000114416/ENSG00000116741/ENSG00000134318/ENSG00000128829/ENSG00000135316/ENSG00000197594/ENSG00000135387/ENSG00000176890/ENSG00000155368/ENSG00000128272/ENSG00000073792/ENSG00000171617/ENSG00000047410/ENSG00000159217/ENSG00000113070/ENSG00000114867/ENSG00000131871/ENSG00000135916/ENSG00000104408/ENSG00000153187/ENSG00000009307/ENSG00000138668/ENSG00000115053/ENSG00000065978/ENSG00000020577/ENSG00000070756/ENSG00000115461/ENSG00000204628/ENSG00000149273/ENSG00000179218/ENSG00000142541/ENSG00000111640
CC	GO:0019814	immunoglobulin complex	3	0.901682	1.65171	0.0278337	0.0278337	0.227537	346	tags=67%, list=2%, signal=66%	ENSG00000165025/ENSG00000128322
BP	GO:0048644	muscle organ morphogenesis	60	-0.752981	-1.37548	0.027865	0.027865	0.227547	2013	tags=38%, list=10%, signal=35%	ENSG00000114251/ENSG00000197381/ENSG00000057294/ENSG00000172638/ENSG00000106991/ENSG00000081479/ENSG00000088832/ENSG00000163217/ENSG00000066468/ENSG00000169946/ENSG00000105989/ENSG00000150347/ENSG00000120742/ENSG00000069702/ENSG00000092969/ENSG00000065534/ENSG00000096696/ENSG00000106799/ENSG00000173706/ENSG00000159251/ENSG00000148677/ENSG00000140416/ENSG00000060718
BP	GO:0001732	formation of cytoplasmic translation initiation complex	17	-0.851841	-1.53119	0.0278708	0.0278708	0.227547	2729	tags=88%, list=14%, signal=76%	ENSG00000100353/ENSG00000100129/ENSG00000106263/ENSG00000084623/ENSG00000149100/ENSG00000130811/ENSG00000104131/ENSG00000175390/ENSG00000147677/ENSG00000100664/ENSG00000178982/ENSG00000282986/ENSG00000104408/ENSG00000107581/ENSG00000125977
BP	GO:0071313	cellular response to caffeine	9	0.748629	1.90166	0.027917	0.027917	0.227559	13	tags=11%, list=0%, signal=11%	ENSG00000183023
CC	GO:0044304	main axon	54	-0.760857	-1.39057	0.0279216	0.0279216	0.227559	2628	tags=33%, list=13%, signal=28%	ENSG00000173402/ENSG00000283154/ENSG00000174469/ENSG00000278728/ENSG00000078018/ENSG00000150672/ENSG00000075711/ENSG00000134369/ENSG00000166963/ENSG00000148498/ENSG00000033122/ENSG00000115306/ENSG00000142192/ENSG00000151150/ENSG00000145708/ENSG00000154096/ENSG00000185008/ENSG00000131711
BP	GO:0014068	positive regulation of phosphatidylinositol 3-kinase signaling	76	-0.737569	-1.34704	0.0279262	0.0279262	0.227559	2724	tags=33%, list=14%, signal=28%	ENSG00000113721/ENSG00000125398/ENSG00000114062/ENSG00000148053/ENSG00000189056/ENSG00000138685/ENSG00000178568/ENSG00000077782/ENSG00000164251/ENSG00000145431/ENSG00000107731/ENSG00000011465/ENSG00000120156/ENSG00000134853/ENSG00000140443/ENSG00000092969/ENSG00000181104/ENSG00000128052/ENSG00000185483/ENSG00000169398/ENSG00000074842/ENSG00000154188/ENSG00000019991/ENSG00000102755/ENSG00000115414
MF	GO:0030911	TPR domain binding	6	-0.925306	-1.53627	0.0279816	0.0279816	0.227811	80	tags=50%, list=0%, signal=50%	ENSG00000174780/ENSG00000080824/ENSG00000096384
BP	GO:0034762	regulation of transmembrane transport	438	-0.636569	-1.16665	0.0279972	0.0279972	0.227811	3098	tags=27%, list=16%, signal=23%	ENSG00000182901/ENSG00000203668/ENSG00000047932/ENSG00000116044/ENSG00000198648/ENSG00000138411/ENSG00000171316/ENSG00000169047/ENSG00000106537/ENSG00000108443/ENSG00000166592/ENSG00000095637/ENSG00000157764/ENSG00000173163/ENSG00000153721/ENSG00000163558/ENSG00000103888/ENSG00000138741/ENSG00000116030/ENSG00000153253/ENSG00000145349/ENSG00000108179/ENSG00000089327/ENSG00000122691/ENSG00000118762/ENSG00000143153/ENSG00000198947/ENSG00000144746/ENSG00000177119/ENSG00000152413/ENSG00000172354/ENSG00000171385/ENSG00000013016/ENSG00000144935/ENSG00000189056/ENSG00000143079/ENSG00000014216/ENSG00000215021/ENSG00000010810/ENSG00000128989/ENSG00000080709/ENSG00000160014/ENSG00000109062/ENSG00000164096/ENSG00000116741/ENSG00000169432/ENSG00000152049/ENSG00000060237/ENSG00000088832/ENSG00000197594/ENSG00000087088/ENSG00000128245/ENSG00000075711/ENSG00000169504/ENSG00000069849/ENSG00000173221/ENSG00000100739/ENSG00000171132/ENSG00000171867/ENSG00000213585/ENSG00000099337/ENSG00000062716/ENSG00000102466/ENSG00000147257/ENSG00000127914/ENSG00000111371/ENSG00000131871/ENSG00000113319/ENSG00000184408/ENSG00000022267/ENSG00000184304/ENSG00000181104/ENSG00000170540/ENSG00000116288/ENSG00000130402/ENSG00000282844/ENSG00000164687/ENSG00000108953/ENSG00000274474/ENSG00000104904/ENSG00000126803/ENSG00000051523/ENSG00000148834/ENSG00000198420/ENSG00000148175/ENSG00000156113/ENSG00000139644/ENSG00000105974/ENSG00000197943/ENSG00000124942/ENSG00000185774/ENSG00000281758/ENSG00000198668/ENSG00000078401/ENSG00000058668/ENSG00000213719/ENSG00000226651/ENSG00000230685/ENSG00000223639/ENSG00000226417/ENSG00000226248/ENSG00000206394/ENSG00000189043/ENSG00000153823/ENSG00000175497/ENSG00000142192/ENSG00000153956/ENSG00000151150/ENSG00000145708/ENSG00000154096/ENSG00000196924/ENSG00000137801/ENSG00000135404/ENSG00000138814/ENSG00000185760/ENSG00000143933/ENSG00000150093/ENSG00000205542
BP	GO:0045333	cellular respiration	228	-0.667464	-1.22245	0.0280112	0.0280112	0.227811	3226	tags=41%, list=16%, signal=34%	ENSG00000115944/ENSG00000114956/ENSG00000164258/ENSG00000172340/ENSG00000203668/ENSG00000120675/ENSG00000116459/ENSG00000115286/ENSG00000169021/ENSG00000055917/ENSG00000142166/ENSG00000137288/ENSG00000165678/ENSG00000108179/ENSG00000109390/ENSG00000169230/ENSG00000267855/ENSG00000165629/ENSG00000147684/ENSG00000119013/ENSG00000165264/ENSG00000170906/ENSG00000273642/ENSG00000275724/ENSG00000278365/ENSG00000276766/ENSG00000276061/ENSG00000276220/ENSG00000277722/ENSG00000275605/ENSG00000274359/ENSG00000241468/ENSG00000131495/ENSG00000184983/ENSG00000272765/ENSG00000273397/ENSG00000277365/ENSG00000281013/ENSG00000250479/ENSG00000273607/ENSG00000184903/ENSG00000172115/ENSG00000004779/ENSG00000065518/ENSG00000178209/ENSG00000146701/ENSG00000241837/ENSG00000166136/ENSG00000131174/ENSG00000134057/ENSG00000099624/ENSG00000140990/ENSG00000183648/ENSG00000145494/ENSG00000135940/ENSG00000161281/ENSG00000147123/ENSG00000099795/ENSG00000125356/ENSG00000165280/ENSG00000167863/ENSG00000170312/ENSG00000184752/ENSG00000126267/ENSG00000174886/ENSG00000154723/ENSG00000067560/ENSG00000151366/ENSG00000178741/ENSG00000100644/ENSG00000090266/ENSG00000173660/ENSG00000014641/ENSG00000111775/ENSG00000116288/ENSG00000152234/ENSG00000184076/ENSG00000169020/ENSG00000176340/ENSG00000164919/ENSG00000110955/ENSG00000112695/ENSG00000167283/ENSG00000131143/ENSG00000164405/ENSG00000186010/ENSG00000127540/ENSG00000106153/ENSG00000189043/ENSG00000127184/ENSG00000156467/ENSG00000168653/ENSG00000124172
BP	GO:0052372	modulation by symbiont of entry into host	62	-0.753218	-1.37597	0.0280648	0.0280648	0.228101	985	tags=16%, list=5%, signal=15%	ENSG00000160932/ENSG00000278032/ENSG00000130202/ENSG00000105974/ENSG00000138448/ENSG00000142089/ENSG00000163661/ENSG00000185624/ENSG00000189403/ENSG00000100097
BP	GO:1905049	negative regulation of metallopeptidase activity	7	-0.914406	-1.53691	0.0280872	0.0280872	0.228136	955	tags=71%, list=5%, signal=68%	ENSG00000035862/ENSG00000123384/ENSG00000073921/ENSG00000102265/ENSG00000100234
MF	GO:0140678	molecular function inhibitor activity	94	-0.719724	-1.3149	0.028169	0.028169	0.228654	1228	tags=22%, list=6%, signal=21%	ENSG00000060237/ENSG00000035862/ENSG00000138795/ENSG00000054148/ENSG00000125968/ENSG00000137693/ENSG00000234741/ENSG00000105974/ENSG00000117318/ENSG00000283060/ENSG00000130770/ENSG00000285390/ENSG00000198668/ENSG00000204389/ENSG00000237724/ENSG00000235941/ENSG00000234475/ENSG00000215328/ENSG00000204628/ENSG00000124762/ENSG00000143933
BP	GO:0050877	nervous system process	777	-0.615001	-1.12782	0.0282972	0.0282972	0.229547	2874	tags=20%, list=15%, signal=18%	ENSG00000174804/ENSG00000140859/ENSG00000164128/ENSG00000108443/ENSG00000122507/ENSG00000154654/ENSG00000148204/ENSG00000157764/ENSG00000006042/ENSG00000146072/ENSG00000124920/ENSG00000065154/ENSG00000183691/ENSG00000103888/ENSG00000154721/ENSG00000114062/ENSG00000173402/ENSG00000168137/ENSG00000154864/ENSG00000153253/ENSG00000197584/ENSG00000148053/ENSG00000071242/ENSG00000198947/ENSG00000144746/ENSG00000105894/ENSG00000152413/ENSG00000189056/ENSG00000183826/ENSG00000174469/ENSG00000278728/ENSG00000198961/ENSG00000089685/ENSG00000147684/ENSG00000151834/ENSG00000073756/ENSG00000005810/ENSG00000115380/ENSG00000072042/ENSG00000082701/ENSG00000010810/ENSG00000166086/ENSG00000187688/ENSG00000134987/ENSG00000064393/ENSG00000156642/ENSG00000197381/ENSG00000204120/ENSG00000196277/ENSG00000132872/ENSG00000007168/ENSG00000100697/ENSG00000109062/ENSG00000113161/ENSG00000150275/ENSG00000100106/ENSG00000146648/ENSG00000149972/ENSG00000134318/ENSG00000128829/ENSG00000081479/ENSG00000169432/ENSG00000132386/ENSG00000282307/ENSG00000170345/ENSG00000166833/ENSG00000005884/ENSG00000138760/ENSG00000171246/ENSG00000100600/ENSG00000104723/ENSG00000178209/ENSG00000164190/ENSG00000069329/ENSG00000150779/ENSG00000099800/ENSG00000174498/ENSG00000171862/ENSG00000284792/ENSG00000100739/ENSG00000145632/ENSG00000172037/ENSG00000171867/ENSG00000213585/ENSG00000176406/ENSG00000164171/ENSG00000137033/ENSG00000138795/ENSG00000196712/ENSG00000066933/ENSG00000161638/ENSG00000113231/ENSG00000284762/ENSG00000125872/ENSG00000111678/ENSG00000166963/ENSG00000127914/ENSG00000148498/ENSG00000021645/ENSG00000184408/ENSG00000116016/ENSG00000071127/ENSG00000110975/ENSG00000196586/ENSG00000130164/ENSG00000079215/ENSG00000100644/ENSG00000124788/ENSG00000152492/ENSG00000165246/ENSG00000115183/ENSG00000181104/ENSG00000134138/ENSG00000078369/ENSG00000176697/ENSG00000145390/ENSG00000164687/ENSG00000185483/ENSG00000122585/ENSG00000077943/ENSG00000148834/ENSG00000142168/ENSG00000104321/ENSG00000073921/ENSG00000170579/ENSG00000168374/ENSG00000078401/ENSG00000138071/ENSG00000155511/ENSG00000143341/ENSG00000164418/ENSG00000019991/ENSG00000130203/ENSG00000142192/ENSG00000166710/ENSG00000273686/ENSG00000110492/ENSG00000151150/ENSG00000172809/ENSG00000182871/ENSG00000107984/ENSG00000182621/ENSG00000240583/ENSG00000154277/ENSG00000145708/ENSG00000167081/ENSG00000087460/ENSG00000196549/ENSG00000138814/ENSG00000080824/ENSG00000115419/ENSG00000135919/ENSG00000150093/ENSG00000118971/ENSG00000120708/ENSG00000060718/ENSG00000100234/ENSG00000139329
BP	GO:2000586	regulation of platelet-derived growth factor receptor-beta signaling pathway	8	-0.904023	-1.5405	0.0283621	0.0283621	0.229896	4	tags=25%, list=0%, signal=25%	ENSG00000123384/ENSG00000113083
MF	GO:0038187	pattern recognition receptor activity	14	0.680669	1.91398	0.0283843	0.0283843	0.229896	686	tags=57%, list=3%, signal=55%	ENSG00000135218/ENSG00000170458/ENSG00000085265/ENSG00000137462/ENSG00000167207/ENSG00000008438/ENSG00000169403/ENSG00000172243
MF	GO:0016667	oxidoreductase activity, acting on a sulfur group of donors	59	-0.753286	-1.37622	0.0283947	0.0283947	0.229896	1396	tags=32%, list=7%, signal=30%	ENSG00000116005/ENSG00000065485/ENSG00000173221/ENSG00000125827/ENSG00000167693/ENSG00000281300/ENSG00000280563/ENSG00000116260/ENSG00000102144/ENSG00000129235/ENSG00000198431/ENSG00000148834/ENSG00000155660/ENSG00000174099/ENSG00000239264/ENSG00000143870/ENSG00000136810/ENSG00000167004/ENSG00000185624
BP	GO:0045047	protein targeting to ER	44	-0.777058	-1.42296	0.0284375	0.0284375	0.230095	2526	tags=45%, list=13%, signal=40%	ENSG00000100883/ENSG00000182934/ENSG00000118363/ENSG00000025796/ENSG00000143742/ENSG00000153037/ENSG00000144867/ENSG00000065308/ENSG00000111885/ENSG00000174780/ENSG00000114902/ENSG00000058262/ENSG00000067167/ENSG00000008952/ENSG00000129128/ENSG00000114850/ENSG00000106803/ENSG00000140319/ENSG00000132432/ENSG00000044574
BP	GO:1903659	regulation of complement-dependent cytotoxicity	6	-0.924042	-1.53417	0.028479	0.028479	0.230181	1013	tags=50%, list=5%, signal=47%	ENSG00000085063/ENSG00000196352/ENSG00000096384
BP	GO:0071318	cellular response to ATP	16	-0.855215	-1.53422	0.0284845	0.0284845	0.230181	578	tags=25%, list=3%, signal=24%	ENSG00000084112/ENSG00000073756/ENSG00000142168/ENSG00000166598
CC	GO:1902495	transmembrane transporter complex	264	-0.657552	-1.2046	0.0285057	0.0285057	0.230206	2453	tags=32%, list=12%, signal=28%	ENSG00000118762/ENSG00000143153/ENSG00000109390/ENSG00000177119/ENSG00000171385/ENSG00000144935/ENSG00000267855/ENSG00000174469/ENSG00000278728/ENSG00000147684/ENSG00000151834/ENSG00000119013/ENSG00000160014/ENSG00000165264/ENSG00000170906/ENSG00000273642/ENSG00000275724/ENSG00000278365/ENSG00000276766/ENSG00000276061/ENSG00000276220/ENSG00000277722/ENSG00000275605/ENSG00000274359/ENSG00000131495/ENSG00000184983/ENSG00000272765/ENSG00000273397/ENSG00000277365/ENSG00000281013/ENSG00000118733/ENSG00000151491/ENSG00000169432/ENSG00000088832/ENSG00000133107/ENSG00000004779/ENSG00000065518/ENSG00000166136/ENSG00000169504/ENSG00000069849/ENSG00000152578/ENSG00000135750/ENSG00000163399/ENSG00000099337/ENSG00000140990/ENSG00000183648/ENSG00000145494/ENSG00000147123/ENSG00000099795/ENSG00000125356/ENSG00000127914/ENSG00000184752/ENSG00000184408/ENSG00000174886/ENSG00000047617/ENSG00000151366/ENSG00000090266/ENSG00000173660/ENSG00000155970/ENSG00000184076/ENSG00000126803/ENSG00000156113/ENSG00000185774/ENSG00000281758/ENSG00000198668/ENSG00000164405/ENSG00000155511/ENSG00000186010/ENSG00000213719/ENSG00000226651/ENSG00000230685/ENSG00000223639/ENSG00000226417/ENSG00000226248/ENSG00000206394/ENSG00000127540/ENSG00000189043/ENSG00000164418/ENSG00000175497/ENSG00000153956/ENSG00000156467/ENSG00000168653/ENSG00000185760/ENSG00000143933
MF	GO:0008527	taste receptor activity	10	0.722222	1.87787	0.0285261	0.0285261	0.230224	5500	tags=100%, list=28%, signal=72%	ENSG00000277481/ENSG00000256188/ENSG00000262111/ENSG00000274699/ENSG00000256436/ENSG00000263097/ENSG00000282256/ENSG00000212127/ENSG00000261984/ENSG00000276541
BP	GO:0051673	membrane disruption in another organism	8	0.754843	1.86255	0.0285714	0.0285714	0.230442	551	tags=50%, list=3%, signal=49%	ENSG00000012223/ENSG00000239839/ENSG00000284835/ENSG00000197629
BP	GO:0010833	telomere maintenance via telomere lengthening	80	-0.732026	-1.33762	0.0286204	0.0286204	0.230565	2648	tags=35%, list=13%, signal=30%	ENSG00000174953/ENSG00000281763/ENSG00000173273/ENSG00000285372/ENSG00000166848/ENSG00000113522/ENSG00000168036/ENSG00000151414/ENSG00000120438/ENSG00000143799/ENSG00000145912/ENSG00000115484/ENSG00000166226/ENSG00000135549/ENSG00000182117/ENSG00000156261/ENSG00000135624/ENSG00000146731/ENSG00000150753/ENSG00000163468/ENSG00000110958/ENSG00000153187/ENSG00000135486/ENSG00000092199/ENSG00000079246/ENSG00000122566/ENSG00000080824/ENSG00000096384
BP	GO:0007156	homophilic cell adhesion via plasma membrane adhesion molecules	119	-0.703906	-1.28713	0.0286231	0.0286231	0.230565	2463	tags=29%, list=12%, signal=26%	ENSG00000073008/ENSG00000158258/ENSG00000150394/ENSG00000179776/ENSG00000156642/ENSG00000146555/ENSG00000154162/ENSG00000189184/ENSG00000196159/ENSG00000150275/ENSG00000261371/ENSG00000046604/ENSG00000040731/ENSG00000196576/ENSG00000177707/ENSG00000218336/ENSG00000130202/ENSG00000139211/ENSG00000134762/ENSG00000118946/ENSG00000169855/ENSG00000172270/ENSG00000173482/ENSG00000083857/ENSG00000143341/ENSG00000162614/ENSG00000138650/ENSG00000182985/ENSG00000140945/ENSG00000129116/ENSG00000140937/ENSG00000185008/ENSG00000170558/ENSG00000169851/ENSG00000150093
BP	GO:0060828	regulation of canonical Wnt signaling pathway	220	-0.668384	-1.2241	0.0287144	0.0287144	0.230732	3573	tags=44%, list=18%, signal=37%	ENSG00000127445/ENSG00000150457/ENSG00000114030/ENSG00000215301/ENSG00000205213/ENSG00000173801/ENSG00000019549/ENSG00000167657/ENSG00000177565/ENSG00000166167/ENSG00000162998/ENSG00000104517/ENSG00000163249/ENSG00000120738/ENSG00000164930/ENSG00000150907/ENSG00000101849/ENSG00000116729/ENSG00000122707/ENSG00000174804/ENSG00000172531/ENSG00000119048/ENSG00000116857/ENSG00000104332/ENSG00000101966/ENSG00000183691/ENSG00000151292/ENSG00000125398/ENSG00000167191/ENSG00000155760/ENSG00000155011/ENSG00000173273/ENSG00000285372/ENSG00000168036/ENSG00000213923/ENSG00000138685/ENSG00000141753/ENSG00000102678/ENSG00000108100/ENSG00000166333/ENSG00000082701/ENSG00000169862/ENSG00000198561/ENSG00000114251/ENSG00000104964/ENSG00000050165/ENSG00000109062/ENSG00000167779/ENSG00000112655/ENSG00000166949/ENSG00000171843/ENSG00000146648/ENSG00000115464/ENSG00000171444/ENSG00000060237/ENSG00000187123/ENSG00000170242/ENSG00000148737/ENSG00000106829/ENSG00000179399/ENSG00000069329/ENSG00000145907/ENSG00000058091/ENSG00000146374/ENSG00000109320/ENSG00000066468/ENSG00000100387/ENSG00000182220/ENSG00000018408/ENSG00000147257/ENSG00000020181/ENSG00000165280/ENSG00000139174/ENSG00000153071/ENSG00000137693/ENSG00000066279/ENSG00000113712/ENSG00000106571/ENSG00000167874/ENSG00000123349/ENSG00000105974/ENSG00000115457/ENSG00000166923/ENSG00000276886/ENSG00000282046/ENSG00000130203/ENSG00000124766/ENSG00000108854/ENSG00000110492/ENSG00000147655/ENSG00000095739/ENSG00000107984/ENSG00000170558/ENSG00000164932/ENSG00000144642/ENSG00000112902/ENSG00000112306
BP	GO:0071503	response to heparin	6	-0.923832	-1.53382	0.0287278	0.0287278	0.230732	205	tags=83%, list=1%, signal=82%	ENSG00000120738/ENSG00000104332/ENSG00000125398/ENSG00000145147/ENSG00000182197
CC	GO:0061200	clathrin-sculpted gamma-aminobutyric acid transport vesicle	6	-0.923652	-1.53353	0.0287278	0.0287278	0.230732	276	tags=50%, list=1%, signal=49%	ENSG00000101152/ENSG00000067715/ENSG00000109971
CC	GO:0061202	clathrin-sculpted gamma-aminobutyric acid transport vesicle membrane	6	-0.923652	-1.53353	0.0287278	0.0287278	0.230732	276	tags=50%, list=1%, signal=49%	ENSG00000101152/ENSG00000067715/ENSG00000109971
BP	GO:0010544	negative regulation of platelet activation	17	-0.850695	-1.52913	0.028735	0.028735	0.230732	1443	tags=29%, list=7%, signal=27%	ENSG00000134853/ENSG00000010278/ENSG00000130203/ENSG00000185532/ENSG00000135919
BP	GO:0060372	regulation of atrial cardiac muscle cell membrane repolarization	7	-0.913296	-1.53504	0.0288136	0.0288136	0.231216	168	tags=29%, list=1%, signal=28%	ENSG00000157388/ENSG00000196924
CC	GO:0044302	dentate gyrus mossy fiber	4	-0.945285	-1.50194	0.0289079	0.0289079	0.231408	70	tags=50%, list=0%, signal=50%	ENSG00000050438/ENSG00000131711
BP	GO:1903450	regulation of G1 to G0 transition	4	-0.945087	-1.50163	0.0289079	0.0289079	0.231408	81	tags=50%, list=0%, signal=50%	ENSG00000132382/ENSG00000125691
CC	GO:0098945	intrinsic component of presynaptic active zone membrane	15	-0.859621	-1.53836	0.0289143	0.0289143	0.231408	501	tags=47%, list=3%, signal=46%	ENSG00000156642/ENSG00000040731/ENSG00000058668/ENSG00000127022/ENSG00000283777/ENSG00000170558/ENSG00000070961
BP	GO:0050974	detection of mechanical stimulus involved in sensory perception	32	-0.799955	-1.46128	0.0289585	0.0289585	0.231408	553	tags=12%, list=3%, signal=12%	ENSG00000164171/ENSG00000104321/ENSG00000135919/ENSG00000060718
BP	GO:0072595	maintenance of protein localization in organelle	39	-0.786762	-1.43914	0.0289692	0.0289692	0.231408	1846	tags=36%, list=9%, signal=33%	ENSG00000157916/ENSG00000250479/ENSG00000273607/ENSG00000131018/ENSG00000135506/ENSG00000113558/ENSG00000100196/ENSG00000153187/ENSG00000116288/ENSG00000105438/ENSG00000136240/ENSG00000100300/ENSG00000136810/ENSG00000044574
BP	GO:1902041	regulation of extrinsic apoptotic signaling pathway via death domain receptors	39	-0.78672	-1.43907	0.0289692	0.0289692	0.231408	2778	tags=38%, list=14%, signal=33%	ENSG00000104332/ENSG00000162772/ENSG00000138696/ENSG00000136603/ENSG00000082701/ENSG00000131981/ENSG00000141682/ENSG00000171862/ENSG00000284792/ENSG00000164104/ENSG00000116288/ENSG00000019991/ENSG00000106366/ENSG00000137801/ENSG00000100234
BP	GO:0044089	positive regulation of cellular component biogenesis	473	-0.633206	-1.15983	0.0289971	0.0289971	0.231408	3831	tags=37%, list=19%, signal=30%	ENSG00000134874/ENSG00000101126/ENSG00000121879/ENSG00000137312/ENSG00000223654/ENSG00000206480/ENSG00000232280/ENSG00000236271/ENSG00000230143/ENSG00000206379/ENSG00000224740/ENSG00000204843/ENSG00000118873/ENSG00000019144/ENSG00000162627/ENSG00000119541/ENSG00000163431/ENSG00000128283/ENSG00000184113/ENSG00000159713/ENSG00000137575/ENSG00000105976/ENSG00000119185/ENSG00000163347/ENSG00000215301/ENSG00000133216/ENSG00000130779/ENSG00000130340/ENSG00000164808/ENSG00000079691/ENSG00000115884/ENSG00000196199/ENSG00000180914/ENSG00000184564/ENSG00000115109/ENSG00000169760/ENSG00000111596/ENSG00000179542/ENSG00000104728/ENSG00000274726/ENSG00000115839/ENSG00000174574/ENSG00000170248/ENSG00000006453/ENSG00000171603/ENSG00000184640/ENSG00000282302/ENSG00000184349/ENSG00000070087/ENSG00000087191/ENSG00000103266/ENSG00000243317/ENSG00000130724/ENSG00000115355/ENSG00000159210/ENSG00000104332/ENSG00000183853/ENSG00000157764/ENSG00000099804/ENSG00000130816/ENSG00000125398/ENSG00000100519/ENSG00000173402/ENSG00000269113/ENSG00000101367/ENSG00000116030/ENSG00000148053/ENSG00000142627/ENSG00000175216/ENSG00000111530/ENSG00000151422/ENSG00000124145/ENSG00000158258/ENSG00000137942/ENSG00000138757/ENSG00000171992/ENSG00000119812/ENSG00000174469/ENSG00000278728/ENSG00000179776/ENSG00000164327/ENSG00000082701/ENSG00000151414/ENSG00000067900/ENSG00000188157/ENSG00000131981/ENSG00000006451/ENSG00000097033/ENSG00000113657/ENSG00000075785/ENSG00000164251/ENSG00000130726/ENSG00000166949/ENSG00000151491/ENSG00000134318/ENSG00000070540/ENSG00000254999/ENSG00000011426/ENSG00000125753/ENSG00000087088/ENSG00000075711/ENSG00000120156/ENSG00000175175/ENSG00000169756/ENSG00000138080/ENSG00000175928/ENSG00000145907/ENSG00000169306/ENSG00000145934/ENSG00000047410/ENSG00000172403/ENSG00000125848/ENSG00000171132/ENSG00000071054/ENSG00000158321/ENSG00000204388/ENSG00000232804/ENSG00000231555/ENSG00000224501/ENSG00000212866/ENSG00000102359/ENSG00000061676/ENSG00000114867/ENSG00000127914/ENSG00000165280/ENSG00000169744/ENSG00000084636/ENSG00000085733/ENSG00000288401/ENSG00000125968/ENSG00000139211/ENSG00000067560/ENSG00000171476/ENSG00000099250/ENSG00000115091/ENSG00000064042/ENSG00000070831/ENSG00000128052/ENSG00000116288/ENSG00000176697/ENSG00000163171/ENSG00000147065/ENSG00000153707/ENSG00000282932/ENSG00000196776/ENSG00000197102/ENSG00000105974/ENSG00000197943/ENSG00000075618/ENSG00000073712/ENSG00000122545/ENSG00000138071/ENSG00000136238/ENSG00000153317/ENSG00000155366/ENSG00000144824/ENSG00000163466/ENSG00000106799/ENSG00000204389/ENSG00000237724/ENSG00000235941/ENSG00000234475/ENSG00000215328/ENSG00000185070/ENSG00000196611/ENSG00000187608/ENSG00000204628/ENSG00000154096/ENSG00000118523/ENSG00000149273/ENSG00000108518/ENSG00000080824/ENSG00000131711/ENSG00000197747/ENSG00000140416
BP	GO:0021988	olfactory lobe development	24	-0.824425	-1.49724	0.0290099	0.0290099	0.231408	722	tags=21%, list=4%, signal=20%	ENSG00000169855/ENSG00000075213/ENSG00000145147/ENSG00000185008/ENSG00000182197
CC	GO:1905368	peptidase complex	130	-0.697885	-1.27583	0.0290219	0.0290219	0.231408	2987	tags=44%, list=15%, signal=37%	ENSG00000009335/ENSG00000087191/ENSG00000169976/ENSG00000092010/ENSG00000284916/ENSG00000114062/ENSG00000011422/ENSG00000100519/ENSG00000159352/ENSG00000163636/ENSG00000277791/ENSG00000275903/ENSG00000197170/ENSG00000068878/ENSG00000100902/ENSG00000118004/ENSG00000115233/ENSG00000100764/ENSG00000118363/ENSG00000165916/ENSG00000136930/ENSG00000119318/ENSG00000130706/ENSG00000126067/ENSG00000108671/ENSG00000099341/ENSG00000100567/ENSG00000124422/ENSG00000103035/ENSG00000106588/ENSG00000129084/ENSG00000041357/ENSG00000120533/ENSG00000114902/ENSG00000175166/ENSG00000100911/ENSG00000284889/ENSG00000159377/ENSG00000196284/ENSG00000078098/ENSG00000142507/ENSG00000162909/ENSG00000101557/ENSG00000165280/ENSG00000008018/ENSG00000281184/ENSG00000143106/ENSG00000100804/ENSG00000126247/ENSG00000140612/ENSG00000173692/ENSG00000184374/ENSG00000129128/ENSG00000101182/ENSG00000117525/ENSG00000106211/ENSG00000122861
BP	GO:0042044	fluid transport	18	-0.845389	-1.52079	0.0290229	0.0290229	0.231408	528	tags=22%, list=3%, signal=22%	ENSG00000170961/ENSG00000078401/ENSG00000240583/ENSG00000182197
BP	GO:0034111	negative regulation of homotypic cell-cell adhesion	13	-0.869708	-1.54009	0.0290691	0.0290691	0.231408	1419	tags=31%, list=7%, signal=29%	ENSG00000137710/ENSG00000010278/ENSG00000185532/ENSG00000135919
MF	GO:0005522	profilin binding	11	-0.884912	-1.54715	0.0290757	0.0290757	0.231408	1641	tags=55%, list=8%, signal=50%	ENSG00000125753/ENSG00000113758/ENSG00000085733/ENSG00000288401/ENSG00000154380/ENSG00000184009
BP	GO:0006953	acute-phase response	33	-0.798426	-1.45857	0.0290932	0.0290932	0.231408	9	tags=9%, list=0%, signal=9%	ENSG00000073756/ENSG00000175899/ENSG00000115414
BP	GO:0002716	negative regulation of natural killer cell mediated immunity	42	-0.779291	-1.42552	0.0290935	0.0290935	0.231408	3215	tags=67%, list=16%, signal=56%	ENSG00000204592/ENSG00000206493/ENSG00000236632/ENSG00000225201/ENSG00000230254/ENSG00000233904/ENSG00000229252/ENSG00000167193/ENSG00000234745/ENSG00000206450/ENSG00000228964/ENSG00000224608/ENSG00000232126/ENSG00000223532/ENSG00000170542/ENSG00000204520/ENSG00000231225/ENSG00000235233/ENSG00000183214/ENSG00000233051/ENSG00000206503/ENSG00000227715/ENSG00000206505/ENSG00000223980/ENSG00000229215/ENSG00000224320/ENSG00000231834/ENSG00000235657
BP	GO:0030885	regulation of myeloid dendritic cell activation	3	0.897678	1.64438	0.0291751	0.0291751	0.231911	2026	tags=100%, list=10%, signal=90%	ENSG00000116824/ENSG00000064201/ENSG00000135077
MF	GO:0030215	semaphorin receptor binding	22	-0.828211	-1.50002	0.0292441	0.0292441	0.232303	756	tags=18%, list=4%, signal=18%	ENSG00000092421/ENSG00000075213/ENSG00000075223/ENSG00000112902
BP	GO:0032092	positive regulation of protein binding	89	-0.72346	-1.32211	0.0292815	0.0292815	0.232303	955	tags=18%, list=5%, signal=17%	ENSG00000123384/ENSG00000099250/ENSG00000109072/ENSG00000176697/ENSG00000105974/ENSG00000125378/ENSG00000132341/ENSG00000130203/ENSG00000142192/ENSG00000166710/ENSG00000273686/ENSG00000095739/ENSG00000164932/ENSG00000142676/ENSG00000096384/ENSG00000182718
BP	GO:2000279	negative regulation of DNA biosynthetic process	35	-0.793095	-1.44965	0.029324	0.029324	0.232303	887	tags=20%, list=4%, signal=19%	ENSG00000204217/ENSG00000153187/ENSG00000135486/ENSG00000276644/ENSG00000092199/ENSG00000124762/ENSG00000148677
BP	GO:0046785	microtubule polymerization	96	-0.717165	-1.31002	0.0293703	0.0293703	0.232303	1167	tags=18%, list=6%, signal=17%	ENSG00000204388/ENSG00000232804/ENSG00000231555/ENSG00000224501/ENSG00000212866/ENSG00000127914/ENSG00000088325/ENSG00000117632/ENSG00000136238/ENSG00000204389/ENSG00000237724/ENSG00000235941/ENSG00000234475/ENSG00000215328/ENSG00000104435/ENSG00000149273/ENSG00000131711
BP	GO:0031571	mitotic G1 DNA damage checkpoint signaling	26	-0.81653	-1.48526	0.0293902	0.0293902	0.232303	1333	tags=35%, list=7%, signal=32%	ENSG00000075218/ENSG00000204120/ENSG00000145632/ENSG00000253729/ENSG00000135679/ENSG00000185088/ENSG00000110092/ENSG00000124762/ENSG00000161970
BP	GO:0044819	mitotic G1/S transition checkpoint signaling	26	-0.81653	-1.48526	0.0293902	0.0293902	0.232303	1333	tags=35%, list=7%, signal=32%	ENSG00000075218/ENSG00000204120/ENSG00000145632/ENSG00000253729/ENSG00000135679/ENSG00000185088/ENSG00000110092/ENSG00000124762/ENSG00000161970
BP	GO:0045989	positive regulation of striated muscle contraction	10	-0.888744	-1.54332	0.029405	0.029405	0.232303	1753	tags=50%, list=9%, signal=46%	ENSG00000116741/ENSG00000163399/ENSG00000148834/ENSG00000118523/ENSG00000080824
BP	GO:0014065	phosphatidylinositol 3-kinase signaling	131	-0.697652	-1.27549	0.0294206	0.0294206	0.232303	2724	tags=30%, list=14%, signal=26%	ENSG00000113721/ENSG00000125398/ENSG00000114062/ENSG00000148053/ENSG00000122691/ENSG00000189056/ENSG00000138685/ENSG00000178568/ENSG00000077782/ENSG00000046889/ENSG00000163629/ENSG00000164251/ENSG00000109062/ENSG00000108561/ENSG00000185650/ENSG00000146648/ENSG00000145431/ENSG00000011405/ENSG00000107731/ENSG00000138180/ENSG00000011465/ENSG00000120156/ENSG00000134853/ENSG00000171862/ENSG00000284792/ENSG00000196712/ENSG00000140443/ENSG00000092969/ENSG00000181104/ENSG00000128052/ENSG00000185483/ENSG00000078401/ENSG00000169398/ENSG00000074842/ENSG00000154188/ENSG00000019991/ENSG00000102755/ENSG00000135919/ENSG00000115414
BP	GO:0033135	regulation of peptidyl-serine phosphorylation	111	-0.707589	-1.29336	0.0294354	0.0294354	0.232303	2436	tags=31%, list=12%, signal=27%	ENSG00000148053/ENSG00000198947/ENSG00000166848/ENSG00000278311/ENSG00000275099/ENSG00000164327/ENSG00000073756/ENSG00000116641/ENSG00000114251/ENSG00000183087/ENSG00000116717/ENSG00000146648/ENSG00000087088/ENSG00000171862/ENSG00000284792/ENSG00000114867/ENSG00000127914/ENSG00000184304/ENSG00000116288/ENSG00000176697/ENSG00000105974/ENSG00000058668/ENSG00000154188/ENSG00000019991/ENSG00000185420/ENSG00000142192/ENSG00000107984/ENSG00000136810/ENSG00000026508/ENSG00000204628/ENSG00000240972/ENSG00000276701/ENSG00000080824/ENSG00000096384
BP	GO:0048857	neural nucleus development	54	-0.758721	-1.38667	0.0294446	0.0294446	0.232303	2221	tags=39%, list=11%, signal=35%	ENSG00000138685/ENSG00000102678/ENSG00000163848/ENSG00000175455/ENSG00000143028/ENSG00000160014/ENSG00000128245/ENSG00000166165/ENSG00000147862/ENSG00000134308/ENSG00000126267/ENSG00000154723/ENSG00000067560/ENSG00000070831/ENSG00000108953/ENSG00000274474/ENSG00000198668/ENSG00000176788/ENSG00000088986/ENSG00000044574/ENSG00000143933
MF	GO:0043021	ribonucleoprotein complex binding	179	-0.680786	-1.24632	0.0294471	0.0294471	0.232303	3317	tags=36%, list=17%, signal=30%	ENSG00000137449/ENSG00000111605/ENSG00000101161/ENSG00000143183/ENSG00000131914/ENSG00000164163/ENSG00000173545/ENSG00000077312/ENSG00000169251/ENSG00000105677/ENSG00000172531/ENSG00000164134/ENSG00000242372/ENSG00000106462/ENSG00000165525/ENSG00000185728/ENSG00000100883/ENSG00000175216/ENSG00000078747/ENSG00000289720/ENSG00000023734/ENSG00000106682/ENSG00000138430/ENSG00000107937/ENSG00000182934/ENSG00000164327/ENSG00000245532/ENSG00000067248/ENSG00000135829/ENSG00000143742/ENSG00000155506/ENSG00000108588/ENSG00000153037/ENSG00000094916/ENSG00000063046/ENSG00000108561/ENSG00000126524/ENSG00000197157/ENSG00000174780/ENSG00000178982/ENSG00000282986/ENSG00000102317/ENSG00000143977/ENSG00000167088/ENSG00000125835/ENSG00000132507/ENSG00000288145/ENSG00000058262/ENSG00000135679/ENSG00000239672/ENSG00000153187/ENSG00000118705/ENSG00000060138/ENSG00000142864/ENSG00000108654/ENSG00000106803/ENSG00000173812/ENSG00000167658/ENSG00000132432/ENSG00000181163/ENSG00000204628/ENSG00000168028/ENSG00000044574/ENSG00000137818
BP	GO:0061615	glycolytic process through fructose-6-phosphate	16	-0.852288	-1.52897	0.0294629	0.0294629	0.232303	856	tags=31%, list=4%, signal=30%	ENSG00000102144/ENSG00000111669/ENSG00000067057/ENSG00000074800/ENSG00000067225
BP	GO:0061620	glycolytic process through glucose-6-phosphate	16	-0.852288	-1.52897	0.0294629	0.0294629	0.232303	856	tags=31%, list=4%, signal=30%	ENSG00000102144/ENSG00000111669/ENSG00000067057/ENSG00000074800/ENSG00000067225
BP	GO:0052403	negative regulation by host of symbiont catalytic activity	3	-0.957519	-1.47621	0.0296296	0.0296296	0.233419	213	tags=67%, list=1%, signal=66%	ENSG00000123595/ENSG00000163661
BP	GO:0045793	positive regulation of cell size	11	-0.883787	-1.54518	0.0296414	0.0296414	0.233419	528	tags=55%, list=3%, signal=53%	ENSG00000117020/ENSG00000275199/ENSG00000078401/ENSG00000184838/ENSG00000080824/ENSG00000096384
MF	GO:0005021	vascular endothelial growth factor receptor activity	6	-0.922543	-1.53168	0.0297227	0.0297227	0.23364	1443	tags=83%, list=7%, signal=77%	ENSG00000134853/ENSG00000099250/ENSG00000118257/ENSG00000128052/ENSG00000102755
BP	GO:0008016	regulation of heart contraction	164	-0.684733	-1.25349	0.0297685	0.0297685	0.23364	2446	tags=28%, list=12%, signal=25%	ENSG00000116030/ENSG00000145349/ENSG00000143153/ENSG00000198947/ENSG00000171385/ENSG00000013016/ENSG00000144935/ENSG00000121068/ENSG00000080709/ENSG00000057294/ENSG00000160014/ENSG00000116741/ENSG00000152049/ENSG00000148926/ENSG00000046604/ENSG00000163217/ENSG00000136574/ENSG00000285109/ENSG00000075711/ENSG00000174437/ENSG00000171388/ENSG00000163399/ENSG00000113070/ENSG00000127914/ENSG00000116016/ENSG00000092969/ENSG00000171476/ENSG00000135679/ENSG00000108953/ENSG00000274474/ENSG00000148834/ENSG00000096696/ENSG00000181072/ENSG00000105974/ENSG00000198668/ENSG00000078401/ENSG00000058668/ENSG00000138735/ENSG00000153956/ENSG00000118523/ENSG00000196924/ENSG00000070961/ENSG00000152661/ENSG00000080824/ENSG00000143933/ENSG00000140416
BP	GO:0060838	lymphatic endothelial cell fate commitment	3	-0.957409	-1.47604	0.0297721	0.0297721	0.23364	575	tags=67%, list=3%, signal=65%	ENSG00000185551/ENSG00000162493
BP	GO:0035904	aorta development	52	-0.761428	-1.39184	0.0297764	0.0297764	0.23364	2453	tags=40%, list=12%, signal=35%	ENSG00000118762/ENSG00000107779/ENSG00000121068/ENSG00000006125/ENSG00000172638/ENSG00000106991/ENSG00000081479/ENSG00000114315/ENSG00000129038/ENSG00000049192/ENSG00000125266/ENSG00000139174/ENSG00000123384/ENSG00000092969/ENSG00000065534/ENSG00000169855/ENSG00000163638/ENSG00000141756/ENSG00000124766/ENSG00000185008/ENSG00000113083
MF	GO:0005080	protein kinase C binding	52	-0.761379	-1.39175	0.0297764	0.0297764	0.23364	1325	tags=29%, list=7%, signal=27%	ENSG00000130175/ENSG00000170955/ENSG00000161011/ENSG00000284099/ENSG00000096696/ENSG00000168615/ENSG00000282230/ENSG00000169567/ENSG00000131747/ENSG00000163110/ENSG00000138448/ENSG00000106211/ENSG00000277443/ENSG00000204628/ENSG00000196924
BP	GO:0015014	heparan sulfate proteoglycan biosynthetic process, polysaccharide chain biosynthetic process	8	-0.902755	-1.53834	0.0297802	0.0297802	0.23364	32	tags=38%, list=0%, signal=37%	ENSG00000164100/ENSG00000153936/ENSG00000182197
BP	GO:0010986	positive regulation of lipoprotein particle clearance	5	-0.933947	-1.52224	0.0298316	0.0298316	0.233856	69	tags=40%, list=0%, signal=40%	ENSG00000101670/ENSG00000182718
BP	GO:0071787	endoplasmic reticulum tubular network formation	4	-0.9444	-1.50054	0.0298448	0.0298448	0.233856	759	tags=50%, list=4%, signal=48%	ENSG00000170540/ENSG00000115310
CC	GO:0005832	chaperonin-containing T-complex	9	-0.894836	-1.53822	0.0298664	0.0298664	0.23388	1998	tags=89%, list=10%, signal=80%	ENSG00000120438/ENSG00000115484/ENSG00000166226/ENSG00000156261/ENSG00000135624/ENSG00000146731/ENSG00000150753/ENSG00000163468
BP	GO:0070977	bone maturation	28	-0.809213	-1.47288	0.0298865	0.0298865	0.233893	1041	tags=32%, list=5%, signal=30%	ENSG00000103489/ENSG00000285395/ENSG00000067560/ENSG00000151388/ENSG00000281690/ENSG00000166923/ENSG00000276886/ENSG00000282046/ENSG00000182197
BP	GO:1901881	positive regulation of protein depolymerization	17	-0.847326	-1.52308	0.0299233	0.0299233	0.234037	913	tags=35%, list=5%, signal=34%	ENSG00000164251/ENSG00000071127/ENSG00000132688/ENSG00000104435/ENSG00000125868/ENSG00000112902
BP	GO:0061036	positive regulation of cartilage development	28	-0.809045	-1.47258	0.0299906	0.0299906	0.234347	2013	tags=50%, list=10%, signal=45%	ENSG00000114251/ENSG00000166949/ENSG00000163217/ENSG00000156466/ENSG00000124813/ENSG00000153162/ENSG00000204217/ENSG00000106571/ENSG00000125378/ENSG00000110693/ENSG00000134013/ENSG00000110492/ENSG00000142871/ENSG00000134532
BP	GO:0071479	cellular response to ionizing radiation	71	-0.740667	-1.35307	0.03	0.03	0.234347	1841	tags=24%, list=9%, signal=22%	ENSG00000116717/ENSG00000143878/ENSG00000163565/ENSG00000091436/ENSG00000164190/ENSG00000196419/ENSG00000135679/ENSG00000137693/ENSG00000104529/ENSG00000273594/ENSG00000051523/ENSG00000079246/ENSG00000069275/ENSG00000124762/ENSG00000044574/ENSG00000161970/ENSG00000118971
BP	GO:0018208	peptidyl-proline modification	42	-0.777393	-1.42204	0.0301143	0.0301143	0.235095	2512	tags=40%, list=13%, signal=35%	ENSG00000108179/ENSG00000110811/ENSG00000170275/ENSG00000138398/ENSG00000153201/ENSG00000090530/ENSG00000088832/ENSG00000072682/ENSG00000134285/ENSG00000117385/ENSG00000168938/ENSG00000123131/ENSG00000141756/ENSG00000122884/ENSG00000196262/ENSG00000185624/ENSG00000166794
BP	GO:0033622	integrin activation	21	-0.831154	-1.50399	0.0301939	0.0301939	0.235524	957	tags=19%, list=5%, signal=18%	ENSG00000084636/ENSG00000137076/ENSG00000073712/ENSG00000115414
BP	GO:0032964	collagen biosynthetic process	36	-0.789585	-1.44309	0.0302065	0.0302065	0.235524	2488	tags=53%, list=13%, signal=46%	ENSG00000156140/ENSG00000110811/ENSG00000162733/ENSG00000106333/ENSG00000106991/ENSG00000065308/ENSG00000138080/ENSG00000157613/ENSG00000164171/ENSG00000141696/ENSG00000142552/ENSG00000181104/ENSG00000122641/ENSG00000125378/ENSG00000116285/ENSG00000196591/ENSG00000118523/ENSG00000149257/ENSG00000130635
BP	GO:0090101	negative regulation of transmembrane receptor protein serine/threonine kinase signaling pathway	132	-0.696828	-1.27387	0.03023	0.03023	0.235544	2778	tags=39%, list=14%, signal=33%	ENSG00000104332/ENSG00000156535/ENSG00000183691/ENSG00000166068/ENSG00000168675/ENSG00000138336/ENSG00000164532/ENSG00000140682/ENSG00000023734/ENSG00000136603/ENSG00000049323/ENSG00000064393/ENSG00000054267/ENSG00000114251/ENSG00000129515/ENSG00000105971/ENSG00000128791/ENSG00000081479/ENSG00000147255/ENSG00000088832/ENSG00000180875/ENSG00000242265/ENSG00000070404/ENSG00000138080/ENSG00000164619/ENSG00000164056/ENSG00000109762/ENSG00000090863/ENSG00000109332/ENSG00000166033/ENSG00000123384/ENSG00000069702/ENSG00000105974/ENSG00000166923/ENSG00000276886/ENSG00000282046/ENSG00000204389/ENSG00000237724/ENSG00000235941/ENSG00000234475/ENSG00000215328/ENSG00000138829/ENSG00000108854/ENSG00000196591/ENSG00000150938/ENSG00000277354/ENSG00000095739/ENSG00000107984/ENSG00000187391/ENSG00000166147/ENSG00000044574
BP	GO:0090238	positive regulation of arachidonic acid secretion	4	-0.944042	-1.49997	0.0302463	0.0302463	0.235544	185	tags=75%, list=1%, signal=74%	ENSG00000153246/ENSG00000240972/ENSG00000276701
BP	GO:0031204	post-translational protein targeting to membrane, translocation	7	-0.910941	-1.53108	0.0302663	0.0302663	0.235555	1008	tags=86%, list=5%, signal=81%	ENSG00000025796/ENSG00000058262/ENSG00000008952/ENSG00000106803/ENSG00000132432/ENSG00000044574
BP	GO:0071236	cellular response to antibiotic	13	-0.867934	-1.53695	0.0302896	0.0302896	0.235591	854	tags=38%, list=4%, signal=37%	ENSG00000135679/ENSG00000138071/ENSG00000213145/ENSG00000044574/ENSG00000125691
MF	GO:0003955	NAD(P)H dehydrogenase (quinone) activity	53	-0.759808	-1.38885	0.0303522	0.0303522	0.235917	2432	tags=64%, list=12%, signal=56%	ENSG00000109390/ENSG00000267855/ENSG00000147684/ENSG00000119013/ENSG00000165264/ENSG00000170906/ENSG00000273642/ENSG00000275724/ENSG00000278365/ENSG00000276766/ENSG00000276061/ENSG00000276220/ENSG00000277722/ENSG00000275605/ENSG00000274359/ENSG00000131495/ENSG00000184983/ENSG00000272765/ENSG00000273397/ENSG00000277365/ENSG00000281013/ENSG00000065518/ENSG00000166136/ENSG00000140990/ENSG00000183648/ENSG00000145494/ENSG00000099795/ENSG00000125356/ENSG00000184752/ENSG00000181019/ENSG00000151366/ENSG00000090266/ENSG00000189043/ENSG00000168653
BP	GO:1902617	response to fluoride	4	-0.943731	-1.49947	0.0303801	0.0303801	0.235917	240	tags=50%, list=1%, signal=49%	ENSG00000057663/ENSG00000182621
BP	GO:0060316	positive regulation of ryanodine-sensitive calcium-release channel activity	7	-0.910706	-1.53069	0.0303874	0.0303874	0.235917	628	tags=57%, list=3%, signal=55%	ENSG00000160014/ENSG00000148834/ENSG00000198668/ENSG00000143933
BP	GO:0043114	regulation of vascular permeability	48	-0.768736	-1.40636	0.0304388	0.0304388	0.236051	1656	tags=31%, list=8%, signal=29%	ENSG00000130300/ENSG00000148926/ENSG00000178209/ENSG00000120156/ENSG00000104067/ENSG00000277401/ENSG00000172572/ENSG00000153162/ENSG00000073712/ENSG00000131016/ENSG00000154188/ENSG00000130203/ENSG00000120937/ENSG00000153904/ENSG00000145147
BP	GO:0006140	regulation of nucleotide metabolic process	77	-0.734499	-1.34148	0.0304466	0.0304466	0.236051	1957	tags=22%, list=10%, signal=20%	ENSG00000143799/ENSG00000181722/ENSG00000065833/ENSG00000214253/ENSG00000165280/ENSG00000151366/ENSG00000100644/ENSG00000080493/ENSG00000130770/ENSG00000285390/ENSG00000100300/ENSG00000130600/ENSG00000288237/ENSG00000153823/ENSG00000142192/ENSG00000074800/ENSG00000205542
MF	GO:0098639	collagen binding involved in cell-matrix adhesion	5	-0.932334	-1.51962	0.0304745	0.0304745	0.236051	1256	tags=80%, list=6%, signal=75%	ENSG00000164171/ENSG00000137809/ENSG00000213949/ENSG00000150093
BP	GO:1905475	regulation of protein localization to membrane	162	-0.684986	-1.25388	0.0304792	0.0304792	0.236051	3110	tags=33%, list=16%, signal=28%	ENSG00000157227/ENSG00000047932/ENSG00000106688/ENSG00000151012/ENSG00000063660/ENSG00000095637/ENSG00000076716/ENSG00000163558/ENSG00000103888/ENSG00000173402/ENSG00000142627/ENSG00000169083/ENSG00000185043/ENSG00000117228/ENSG00000123983/ENSG00000010810/ENSG00000131981/ENSG00000157916/ENSG00000146648/ENSG00000197879/ENSG00000005884/ENSG00000117899/ENSG00000179399/ENSG00000214253/ENSG00000075711/ENSG00000171132/ENSG00000171867/ENSG00000147257/ENSG00000123384/ENSG00000017260/ENSG00000153071/ENSG00000116209/ENSG00000141367/ENSG00000137845/ENSG00000105185/ENSG00000161011/ENSG00000284099/ENSG00000161203/ENSG00000198420/ENSG00000148175/ENSG00000073921/ENSG00000110651/ENSG00000058668/ENSG00000092820/ENSG00000153823/ENSG00000170759/ENSG00000175497/ENSG00000115306/ENSG00000151150/ENSG00000204628/ENSG00000170558/ENSG00000150093/ENSG00000183098
BP	GO:0021932	hindbrain radial glia guided cell migration	7	-0.910329	-1.53006	0.0305085	0.0305085	0.236133	1228	tags=43%, list=6%, signal=40%	ENSG00000138795/ENSG00000142599/ENSG00000150093
BP	GO:0009651	response to salt stress	29	-0.806748	-1.4687	0.030574	0.030574	0.236495	456	tags=21%, list=2%, signal=20%	ENSG00000185650/ENSG00000087088/ENSG00000079246/ENSG00000240583/ENSG00000080824/ENSG00000096384
BP	GO:0010592	positive regulation of lamellipodium assembly	28	-0.808258	-1.47115	0.0307196	0.0307196	0.237476	1708	tags=36%, list=9%, signal=33%	ENSG00000254999/ENSG00000158321/ENSG00000061676/ENSG00000115091/ENSG00000070831/ENSG00000075618/ENSG00000138071/ENSG00000136238/ENSG00000163466/ENSG00000080824
BP	GO:0043576	regulation of respiratory gaseous exchange	17	-0.846247	-1.52114	0.0307875	0.0307875	0.237856	195	tags=18%, list=1%, signal=17%	ENSG00000140718/ENSG00000167081/ENSG00000115419
MF	GO:0004457	lactate dehydrogenase activity	5	-0.930966	-1.51739	0.0308602	0.0308602	0.23805	1084	tags=60%, list=5%, signal=57%	ENSG00000134333/ENSG00000288299/ENSG00000111716
MF	GO:0004459	L-lactate dehydrogenase activity	5	-0.930966	-1.51739	0.0308602	0.0308602	0.23805	1084	tags=60%, list=5%, signal=57%	ENSG00000134333/ENSG00000288299/ENSG00000111716
CC	GO:0032809	neuronal cell body membrane	12	-0.873821	-1.53949	0.030869	0.030869	0.23805	950	tags=25%, list=5%, signal=24%	ENSG00000184408/ENSG00000154096/ENSG00000070961
BP	GO:0033631	cell-cell adhesion mediated by integrin	17	-0.846107	-1.52089	0.0308955	0.0308955	0.238093	1685	tags=47%, list=9%, signal=43%	ENSG00000060237/ENSG00000162407/ENSG00000161638/ENSG00000168743/ENSG00000197635/ENSG00000168615/ENSG00000282230/ENSG00000150093
BP	GO:0006307	DNA dealkylation involved in DNA repair	9	-0.893666	-1.5362	0.0309123	0.0309123	0.238093	40	tags=33%, list=0%, signal=33%	ENSG00000140718/ENSG00000103152/ENSG00000112249
BP	GO:0031580	membrane raft distribution	7	0.763877	1.81237	0.0309989	0.0309989	0.238615	244	tags=57%, list=1%, signal=56%	ENSG00000081237/ENSG00000262418/ENSG00000134516/ENSG00000116824
BP	GO:0010815	bradykinin catabolic process	6	-0.921158	-1.52939	0.0310907	0.0310907	0.239046	721	tags=33%, list=4%, signal=32%	ENSG00000117298/ENSG00000196549
BP	GO:0032905	transforming growth factor beta1 production	12	-0.873379	-1.53871	0.0310927	0.0310927	0.239046	130	tags=42%, list=1%, signal=41%	ENSG00000141448/ENSG00000104341/ENSG00000182220/ENSG00000137801/ENSG00000139329
BP	GO:0045582	positive regulation of T cell differentiation	110	0.385519	1.10279	0.0311179	0.0311179	0.239094	801	tags=33%, list=4%, signal=32%	ENSG00000159216/ENSG00000019582/ENSG00000204287/ENSG00000277263/ENSG00000234794/ENSG00000226260/ENSG00000230726/ENSG00000227993/ENSG00000228987/ENSG00000206308/ENSG00000203710/ENSG00000081237/ENSG00000262418/ENSG00000196126/ENSG00000229074/ENSG00000228080/ENSG00000206306/ENSG00000236884/ENSG00000206240/ENSG00000165025/ENSG00000114013/ENSG00000135426/ENSG00000123338/ENSG00000122122/ENSG00000168421/ENSG00000109906/ENSG00000118513/ENSG00000276231/ENSG00000147168/ENSG00000131042/ENSG00000277751/ENSG00000275463/ENSG00000274513/ENSG00000276146/ENSG00000107738/ENSG00000020633
BP	GO:1902227	negative regulation of macrophage colony-stimulating factor signaling pathway	3	0.893234	1.63624	0.0311871	0.0311871	0.239481	975	tags=67%, list=5%, signal=63%	ENSG00000035720/ENSG00000095970
BP	GO:2000437	regulation of monocyte extravasation	11	-0.882232	-1.54246	0.0312253	0.0312253	0.239483	668	tags=27%, list=3%, signal=26%	ENSG00000170962/ENSG00000196776/ENSG00000182621
MF	GO:0099186	structural constituent of postsynapse	11	-0.882068	-1.54217	0.0312253	0.0312253	0.239483	188	tags=27%, list=1%, signal=27%	ENSG00000075711/ENSG00000072110/ENSG00000184009
BP	GO:1902175	regulation of oxidative stress-induced intrinsic apoptotic signaling pathway	25	-0.817062	-1.48471	0.03125	0.03125	0.239528	1297	tags=35%, list=7%, signal=32%	ENSG00000143799/ENSG00000147140/ENSG00000100644/ENSG00000116560/ENSG00000116288/ENSG00000142168/ENSG00000106211/ENSG00000196262/ENSG00000185624
BP	GO:0010591	regulation of lamellipodium assembly	37	-0.786786	-1.43923	0.0312917	0.0312917	0.239602	1239	tags=41%, list=6%, signal=38%	ENSG00000142627/ENSG00000151239/ENSG00000151422/ENSG00000254999/ENSG00000158321/ENSG00000061676/ENSG00000115091/ENSG00000070831/ENSG00000077549/ENSG00000075618/ENSG00000138071/ENSG00000136238/ENSG00000163466/ENSG00000145147/ENSG00000080824
BP	GO:0002485	antigen processing and presentation of endogenous peptide antigen via MHC class I via ER pathway, TAP-dependent	16	-0.849908	-1.5247	0.0313112	0.0313112	0.239602	1374	tags=50%, list=7%, signal=47%	ENSG00000206503/ENSG00000227715/ENSG00000206505/ENSG00000223980/ENSG00000229215/ENSG00000224320/ENSG00000231834/ENSG00000235657
MF	GO:0030280	structural constituent of skin epidermis	8	-0.90079	-1.53499	0.0313165	0.0313165	0.239602	14	tags=38%, list=0%, signal=37%	ENSG00000186395/ENSG00000135480/ENSG00000170421
BP	GO:0010751	negative regulation of nitric oxide mediated signal transduction	3	-0.956057	-1.47396	0.031339	0.031339	0.23963	501	tags=67%, list=3%, signal=65%	ENSG00000058668/ENSG00000137801
BP	GO:0010748	negative regulation of long-chain fatty acid import across plasma membrane	4	-0.942314	-1.49722	0.0314507	0.0314507	0.240194	130	tags=50%, list=1%, signal=50%	ENSG00000142208/ENSG00000137801
BP	GO:0140213	negative regulation of long-chain fatty acid import into cell	4	-0.942314	-1.49722	0.0314507	0.0314507	0.240194	130	tags=50%, list=1%, signal=50%	ENSG00000142208/ENSG00000137801
BP	GO:0014832	urinary bladder smooth muscle contraction	5	-0.930202	-1.51614	0.0315032	0.0315032	0.240449	619	tags=40%, list=3%, signal=39%	ENSG00000156113/ENSG00000058668
MF	GO:0015026	coreceptor activity	33	-0.794788	-1.45192	0.0315692	0.0315692	0.2405	1849	tags=39%, list=9%, signal=36%	ENSG00000112655/ENSG00000106991/ENSG00000147255/ENSG00000154589/ENSG00000121989/ENSG00000130202/ENSG00000069702/ENSG00000099250/ENSG00000128052/ENSG00000185483/ENSG00000138448/ENSG00000150093/ENSG00000183098
CC	GO:0005819	spindle	424	-0.63657	-1.16671	0.0315968	0.0315968	0.2405	3710	tags=32%, list=19%, signal=26%	ENSG00000119541/ENSG00000114346/ENSG00000137100/ENSG00000204899/ENSG00000168502/ENSG00000116871/ENSG00000182628/ENSG00000112742/ENSG00000150457/ENSG00000112984/ENSG00000121621/ENSG00000167110/ENSG00000101447/ENSG00000080345/ENSG00000062650/ENSG00000177565/ENSG00000013810/ENSG00000169607/ENSG00000106723/ENSG00000118007/ENSG00000101972/ENSG00000163029/ENSG00000137285/ENSG00000138411/ENSG00000178999/ENSG00000113575/ENSG00000164114/ENSG00000101849/ENSG00000138160/ENSG00000038219/ENSG00000257103/ENSG00000262860/ENSG00000130724/ENSG00000101871/ENSG00000116857/ENSG00000129680/ENSG00000138175/ENSG00000101966/ENSG00000173272/ENSG00000072501/ENSG00000126756/ENSG00000101367/ENSG00000141027/ENSG00000166595/ENSG00000113141/ENSG00000036257/ENSG00000103769/ENSG00000005022/ENSG00000173273/ENSG00000285372/ENSG00000118762/ENSG00000175216/ENSG00000071242/ENSG00000126787/ENSG00000137804/ENSG00000168036/ENSG00000102781/ENSG00000136108/ENSG00000089685/ENSG00000113580/ENSG00000040275/ENSG00000155816/ENSG00000104218/ENSG00000146425/ENSG00000017797/ENSG00000108468/ENSG00000151414/ENSG00000073910/ENSG00000137692/ENSG00000134690/ENSG00000108055/ENSG00000160014/ENSG00000007168/ENSG00000072571/ENSG00000166851/ENSG00000137267/ENSG00000144283/ENSG00000090273/ENSG00000126524/ENSG00000143702/ENSG00000276725/ENSG00000087586/ENSG00000087302/ENSG00000137807/ENSG00000143924/ENSG00000138182/ENSG00000047410/ENSG00000122565/ENSG00000115760/ENSG00000145632/ENSG00000198901/ENSG00000165169/ENSG00000122705/ENSG00000134057/ENSG00000117399/ENSG00000170312/ENSG00000088325/ENSG00000085733/ENSG00000288401/ENSG00000164754/ENSG00000047849/ENSG00000153187/ENSG00000141367/ENSG00000168385/ENSG00000066279/ENSG00000070831/ENSG00000138778/ENSG00000152082/ENSG00000113712/ENSG00000126803/ENSG00000100154/ENSG00000198668/ENSG00000188229/ENSG00000258947/ENSG00000122545/ENSG00000088986/ENSG00000117724/ENSG00000176014/ENSG00000067208/ENSG00000142192/ENSG00000100345/ENSG00000106211/ENSG00000196230/ENSG00000224156/ENSG00000235067/ENSG00000229684/ENSG00000232575/ENSG00000232421/ENSG00000183311/ENSG00000227739/ENSG00000181163/ENSG00000149273/ENSG00000143933/ENSG00000133112
BP	GO:0051342	regulation of cyclic-nucleotide phosphodiesterase activity	9	-0.892932	-1.53494	0.0316095	0.0316095	0.2405	547	tags=44%, list=3%, signal=43%	ENSG00000160014/ENSG00000198668/ENSG00000204628/ENSG00000143933
BP	GO:0097490	sympathetic neuron projection extension	3	-0.955794	-1.47355	0.0316239	0.0316239	0.2405	878	tags=100%, list=4%, signal=96%	ENSG00000118257/ENSG00000075213
BP	GO:0097491	sympathetic neuron projection guidance	3	-0.955794	-1.47355	0.0316239	0.0316239	0.2405	878	tags=100%, list=4%, signal=96%	ENSG00000118257/ENSG00000075213
BP	GO:0034465	response to carbon monoxide	3	-0.955637	-1.47331	0.0316239	0.0316239	0.2405	619	tags=67%, list=3%, signal=65%	ENSG00000156113/ENSG00000142168
BP	GO:0042117	monocyte activation	14	-0.861094	-1.53584	0.0316971	0.0316971	0.240912	836	tags=43%, list=4%, signal=41%	ENSG00000114861/ENSG00000137845/ENSG00000122585/ENSG00000168615/ENSG00000282230/ENSG00000115414
BP	GO:0048771	tissue remodeling	131	-0.694471	-1.26967	0.0317301	0.0317301	0.241018	2127	tags=26%, list=11%, signal=23%	ENSG00000162733/ENSG00000167601/ENSG00000164107/ENSG00000164761/ENSG00000067900/ENSG00000075785/ENSG00000134318/ENSG00000086991/ENSG00000087088/ENSG00000087245/ENSG00000146374/ENSG00000109320/ENSG00000141696/ENSG00000196712/ENSG00000116016/ENSG00000204217/ENSG00000135679/ENSG00000100644/ENSG00000181104/ENSG00000101439/ENSG00000105974/ENSG00000075223/ENSG00000166923/ENSG00000276886/ENSG00000282046/ENSG00000110492/ENSG00000102575/ENSG00000115461/ENSG00000196924/ENSG00000164932/ENSG00000138814/ENSG00000152661/ENSG00000102265/ENSG00000182197
BP	GO:1903945	positive regulation of hepatocyte apoptotic process	3	-0.955439	-1.47301	0.0317664	0.0317664	0.241149	487	tags=67%, list=2%, signal=65%	ENSG00000130600/ENSG00000288237
BP	GO:1901889	negative regulation of cell junction assembly	37	-0.786011	-1.43781	0.0318047	0.0318047	0.241239	2013	tags=35%, list=10%, signal=32%	ENSG00000114251/ENSG00000067900/ENSG00000134318/ENSG00000171862/ENSG00000284792/ENSG00000110880/ENSG00000135333/ENSG00000164741/ENSG00000288673/ENSG00000144824/ENSG00000107984/ENSG00000185008/ENSG00000137801
BP	GO:0030510	regulation of BMP signaling pathway	85	-0.724587	-1.32395	0.0318196	0.0318196	0.241239	2778	tags=49%, list=14%, signal=43%	ENSG00000104332/ENSG00000148204/ENSG00000101966/ENSG00000183691/ENSG00000176887/ENSG00000164532/ENSG00000152684/ENSG00000179776/ENSG00000136603/ENSG00000166333/ENSG00000064393/ENSG00000114251/ENSG00000106991/ENSG00000141448/ENSG00000128791/ENSG00000081479/ENSG00000180875/ENSG00000005884/ENSG00000114315/ENSG00000136574/ENSG00000285109/ENSG00000070404/ENSG00000164619/ENSG00000147257/ENSG00000109332/ENSG00000166033/ENSG00000204217/ENSG00000128052/ENSG00000125378/ENSG00000163132/ENSG00000137573/ENSG00000166923/ENSG00000276886/ENSG00000282046/ENSG00000108854/ENSG00000150938/ENSG00000277354/ENSG00000095739/ENSG00000142871/ENSG00000107984/ENSG00000166147/ENSG00000163430
BP	GO:2000273	positive regulation of signaling receptor activity	39	-0.782177	-1.43076	0.0318354	0.0318354	0.241239	1387	tags=28%, list=7%, signal=26%	ENSG00000109321/ENSG00000113070/ENSG00000099250/ENSG00000100644/ENSG00000116288/ENSG00000078401/ENSG00000166923/ENSG00000276886/ENSG00000282046/ENSG00000196591/ENSG00000150093
MF	GO:0015399	primary active transmembrane transporter activity	170	-0.680518	-1.2456	0.0319671	0.0319671	0.242091	2979	tags=49%, list=15%, signal=42%	ENSG00000023228/ENSG00000283447/ENSG00000231925/ENSG00000206281/ENSG00000112493/ENSG00000236490/ENSG00000206208/ENSG00000165029/ENSG00000179091/ENSG00000114573/ENSG00000001626/ENSG00000178127/ENSG00000010256/ENSG00000130414/ENSG00000160194/ENSG00000141338/ENSG00000115944/ENSG00000164258/ENSG00000100554/ENSG00000115286/ENSG00000169021/ENSG00000131100/ENSG00000185883/ENSG00000128524/ENSG00000125257/ENSG00000143153/ENSG00000109390/ENSG00000267855/ENSG00000147684/ENSG00000119013/ENSG00000017797/ENSG00000165264/ENSG00000170906/ENSG00000273642/ENSG00000275724/ENSG00000278365/ENSG00000276766/ENSG00000276061/ENSG00000276220/ENSG00000277722/ENSG00000275605/ENSG00000274359/ENSG00000131495/ENSG00000184983/ENSG00000272765/ENSG00000273397/ENSG00000277365/ENSG00000281013/ENSG00000117410/ENSG00000113732/ENSG00000065518/ENSG00000166136/ENSG00000174437/ENSG00000131174/ENSG00000163399/ENSG00000140990/ENSG00000183648/ENSG00000145494/ENSG00000135940/ENSG00000161281/ENSG00000099795/ENSG00000173726/ENSG00000125356/ENSG00000184752/ENSG00000123191/ENSG00000126267/ENSG00000136888/ENSG00000133657/ENSG00000017260/ENSG00000151366/ENSG00000178741/ENSG00000166347/ENSG00000090266/ENSG00000173660/ENSG00000111775/ENSG00000184076/ENSG00000176340/ENSG00000110955/ENSG00000118777/ENSG00000131143/ENSG00000058668/ENSG00000189043/ENSG00000168653/ENSG00000070961
MF	GO:1904841	TORC2 complex binding	4	-0.941771	-1.49636	0.0319861	0.0319861	0.242091	114	tags=50%, list=1%, signal=50%	ENSG00000158828/ENSG00000198242
BP	GO:0003205	cardiac chamber development	149	-0.687903	-1.25783	0.0320088	0.0320088	0.242118	2740	tags=38%, list=14%, signal=33%	ENSG00000141449/ENSG00000113196/ENSG00000183691/ENSG00000100815/ENSG00000115641/ENSG00000176887/ENSG00000164532/ENSG00000166225/ENSG00000107779/ENSG00000121068/ENSG00000006125/ENSG00000164107/ENSG00000114251/ENSG00000057294/ENSG00000112655/ENSG00000106991/ENSG00000141448/ENSG00000143013/ENSG00000081479/ENSG00000088832/ENSG00000169641/ENSG00000163217/ENSG00000164442/ENSG00000114315/ENSG00000136574/ENSG00000285109/ENSG00000120156/ENSG00000163513/ENSG00000184347/ENSG00000066468/ENSG00000049192/ENSG00000169946/ENSG00000105989/ENSG00000069702/ENSG00000140443/ENSG00000092969/ENSG00000204217/ENSG00000099250/ENSG00000135679/ENSG00000135111/ENSG00000100644/ENSG00000118257/ENSG00000197702/ENSG00000169855/ENSG00000096696/ENSG00000075223/ENSG00000125378/ENSG00000112414/ENSG00000106799/ENSG00000124766/ENSG00000173706/ENSG00000142871/ENSG00000154734/ENSG00000145147/ENSG00000185008/ENSG00000140416/ENSG00000060718
MF	GO:0051022	Rho GDP-dissociation inhibitor binding	3	-0.955136	-1.47254	0.0320513	0.0320513	0.242277	891	tags=100%, list=5%, signal=96%	ENSG00000136238/ENSG00000080824
BP	GO:0021772	olfactory bulb development	22	-0.825756	-1.49557	0.0320946	0.0320946	0.242277	722	tags=23%, list=4%, signal=22%	ENSG00000169855/ENSG00000075213/ENSG00000145147/ENSG00000185008/ENSG00000182197
CC	GO:0098637	protein complex involved in cell-matrix adhesion	12	-0.872687	-1.53749	0.0320993	0.0320993	0.242277	1446	tags=75%, list=7%, signal=70%	ENSG00000116962/ENSG00000138080/ENSG00000172037/ENSG00000109072/ENSG00000196569/ENSG00000135862/ENSG00000091136/ENSG00000041982/ENSG00000122861
BP	GO:0060326	cell chemotaxis	259	-0.656772	-1.20294	0.0321064	0.0321064	0.242277	901	tags=14%, list=5%, signal=13%	ENSG00000092969/ENSG00000099250/ENSG00000184304/ENSG00000137845/ENSG00000164104/ENSG00000197702/ENSG00000128052/ENSG00000197635/ENSG00000172270/ENSG00000078401/ENSG00000136238/ENSG00000169398/ENSG00000019991/ENSG00000166923/ENSG00000276886/ENSG00000282046/ENSG00000150630/ENSG00000110492/ENSG00000135046/ENSG00000213949/ENSG00000106366/ENSG00000106211/ENSG00000145147/ENSG00000240972/ENSG00000276701/ENSG00000196262/ENSG00000137801/ENSG00000189403/ENSG00000112902/ENSG00000102755/ENSG00000179218/ENSG00000166794/ENSG00000205542/ENSG00000105372/ENSG00000113083
CC	GO:0030663	COPI-coated vesicle membrane	18	-0.84211	-1.51489	0.0321402	0.0321402	0.242387	2935	tags=89%, list=15%, signal=76%	ENSG00000181744/ENSG00000142186/ENSG00000181789/ENSG00000005243/ENSG00000111481/ENSG00000095139/ENSG00000166557/ENSG00000184432/ENSG00000105669/ENSG00000122218/ENSG00000134970/ENSG00000086598/ENSG00000129083/ENSG00000100196/ENSG00000105438/ENSG00000136240
BP	GO:0016485	protein processing	204	-0.669846	-1.22705	0.032229	0.032229	0.242582	1845	tags=19%, list=9%, signal=18%	ENSG00000111142/ENSG00000136758/ENSG00000184903/ENSG00000038295/ENSG00000101160/ENSG00000172115/ENSG00000163565/ENSG00000100600/ENSG00000112378/ENSG00000114902/ENSG00000171867/ENSG00000182220/ENSG00000153113/ENSG00000135074/ENSG00000162909/ENSG00000090863/ENSG00000135047/ENSG00000102144/ENSG00000101294/ENSG00000137845/ENSG00000140612/ENSG00000145817/ENSG00000197635/ENSG00000117298/ENSG00000106571/ENSG00000198363/ENSG00000129128/ENSG00000156103/ENSG00000117525/ENSG00000074800/ENSG00000104368/ENSG00000106366/ENSG00000100345/ENSG00000122861/ENSG00000196549/ENSG00000137801/ENSG00000182718/ENSG00000135919/ENSG00000197747
BP	GO:0000470	maturation of LSU-rRNA	31	-0.797851	-1.45455	0.0322347	0.0322347	0.242582	163	tags=48%, list=1%, signal=48%	ENSG00000171490/ENSG00000146223/ENSG00000242372/ENSG00000155438/ENSG00000117174/ENSG00000107937/ENSG00000088205/ENSG00000145912/ENSG00000100138/ENSG00000164346/ENSG00000147604/ENSG00000198755/ENSG00000148303/ENSG00000280858/ENSG00000136942
BP	GO:0002397	MHC class I protein complex assembly	8	-0.898618	-1.53129	0.0322619	0.0322619	0.242582	233	tags=88%, list=1%, signal=87%	ENSG00000231925/ENSG00000206281/ENSG00000112493/ENSG00000236490/ENSG00000206208/ENSG00000167004/ENSG00000179218
BP	GO:0002502	peptide antigen assembly with MHC class I protein complex	8	-0.898618	-1.53129	0.0322619	0.0322619	0.242582	233	tags=88%, list=1%, signal=87%	ENSG00000231925/ENSG00000206281/ENSG00000112493/ENSG00000236490/ENSG00000206208/ENSG00000167004/ENSG00000179218
CC	GO:0032591	dendritic spine membrane	8	-0.898082	-1.53038	0.0322619	0.0322619	0.242582	1303	tags=50%, list=7%, signal=47%	ENSG00000182220/ENSG00000077943/ENSG00000155511/ENSG00000070961
BP	GO:0045665	negative regulation of neuron differentiation	43	-0.773171	-1.41568	0.0323239	0.0323239	0.242904	2881	tags=42%, list=15%, signal=36%	ENSG00000101384/ENSG00000008294/ENSG00000125398/ENSG00000110367/ENSG00000151247/ENSG00000084093/ENSG00000082701/ENSG00000143995/ENSG00000128829/ENSG00000114315/ENSG00000067560/ENSG00000066279/ENSG00000106571/ENSG00000142192/ENSG00000166710/ENSG00000273686/ENSG00000179218/ENSG00000150093
BP	GO:1901020	negative regulation of calcium ion transmembrane transporter activity	30	-0.800647	-1.45887	0.0323954	0.0323954	0.243297	709	tags=27%, list=4%, signal=26%	ENSG00000160014/ENSG00000164096/ENSG00000108953/ENSG00000274474/ENSG00000148834/ENSG00000198668/ENSG00000138814/ENSG00000143933
BP	GO:0048483	autonomic nervous system development	26	-0.811802	-1.47666	0.0324234	0.0324234	0.243363	2511	tags=50%, list=13%, signal=44%	ENSG00000176887/ENSG00000168036/ENSG00000164107/ENSG00000197381/ENSG00000166833/ENSG00000114315/ENSG00000168621/ENSG00000196712/ENSG00000099250/ENSG00000118257/ENSG00000075213/ENSG00000124766/ENSG00000115414
BP	GO:0002317	plasma cell differentiation	6	-0.919531	-1.52668	0.032583	0.032583	0.244229	11	tags=33%, list=0%, signal=33%	ENSG00000100219/ENSG00000100097
BP	GO:0009314	response to radiation	401	-0.638207	-1.16992	0.0325967	0.0325967	0.244229	2835	tags=20%, list=14%, signal=18%	ENSG00000172531/ENSG00000119048/ENSG00000104332/ENSG00000130522/ENSG00000157764/ENSG00000168078/ENSG00000072501/ENSG00000183691/ENSG00000174953/ENSG00000281763/ENSG00000138741/ENSG00000068001/ENSG00000167986/ENSG00000136560/ENSG00000162607/ENSG00000100811/ENSG00000116747/ENSG00000073756/ENSG00000143919/ENSG00000072042/ENSG00000156642/ENSG00000099622/ENSG00000143799/ENSG00000091879/ENSG00000116717/ENSG00000113161/ENSG00000146648/ENSG00000128829/ENSG00000143878/ENSG00000170345/ENSG00000132646/ENSG00000163565/ENSG00000170242/ENSG00000087088/ENSG00000091436/ENSG00000164190/ENSG00000172428/ENSG00000166803/ENSG00000128272/ENSG00000087245/ENSG00000100387/ENSG00000213639/ENSG00000078808/ENSG00000196419/ENSG00000196712/ENSG00000113231/ENSG00000284762/ENSG00000125872/ENSG00000253729/ENSG00000135679/ENSG00000079215/ENSG00000137693/ENSG00000100644/ENSG00000115183/ENSG00000104529/ENSG00000273594/ENSG00000011566/ENSG00000134138/ENSG00000205581/ENSG00000122585/ENSG00000152894/ENSG00000273993/ENSG00000051523/ENSG00000152422/ENSG00000166130/ENSG00000079246/ENSG00000213145/ENSG00000069275/ENSG00000142192/ENSG00000135046/ENSG00000196611/ENSG00000240583/ENSG00000136810/ENSG00000181163/ENSG00000110092/ENSG00000124762/ENSG00000196549/ENSG00000044574/ENSG00000161970/ENSG00000150093/ENSG00000118971/ENSG00000102265/ENSG00000182197
BP	GO:0008380	RNA splicing	469	-0.631509	-1.1567	0.0325967	0.0325967	0.244229	4482	tags=45%, list=23%, signal=36%	ENSG00000105618/ENSG00000274894/ENSG00000276421/ENSG00000277953/ENSG00000274651/ENSG00000275117/ENSG00000275885/ENSG00000274144/ENSG00000277707/ENSG00000277154/ENSG00000163634/ENSG00000128534/ENSG00000163166/ENSG00000096063/ENSG00000174231/ENSG00000274442/ENSG00000150316/ENSG00000169813/ENSG00000117614/ENSG00000173933/ENSG00000100603/ENSG00000109111/ENSG00000102241/ENSG00000167258/ENSG00000084463/ENSG00000112183/ENSG00000137574/ENSG00000120948/ENSG00000181222/ENSG00000284832/ENSG00000065883/ENSG00000116001/ENSG00000120688/ENSG00000134186/ENSG00000112739/ENSG00000185567/ENSG00000100028/ENSG00000126254/ENSG00000126653/ENSG00000205937/ENSG00000004487/ENSG00000146007/ENSG00000140259/ENSG00000162385/ENSG00000168066/ENSG00000160208/ENSG00000124380/ENSG00000166337/ENSG00000096401/ENSG00000132463/ENSG00000162664/ENSG00000163660/ENSG00000101161/ENSG00000106355/ENSG00000100941/ENSG00000124383/ENSG00000139168/ENSG00000270647/ENSG00000276833/ENSG00000117569/ENSG00000183684/ENSG00000011304/ENSG00000104824/ENSG00000282947/ENSG00000083896/ENSG00000275272/ENSG00000077312/ENSG00000113575/ENSG00000163605/ENSG00000109606/ENSG00000164548/ENSG00000113649/ENSG00000104852/ENSG00000153914/ENSG00000088247/ENSG00000138433/ENSG00000198563/ENSG00000237889/ENSG00000225859/ENSG00000225073/ENSG00000235439/ENSG00000230624/ENSG00000215425/ENSG00000229496/ENSG00000131876/ENSG00000149187/ENSG00000169976/ENSG00000125970/ENSG00000174720/ENSG00000071859/ENSG00000039123/ENSG00000113141/ENSG00000164985/ENSG00000135250/ENSG00000132485/ENSG00000134453/ENSG00000106245/ENSG00000182196/ENSG00000136450/ENSG00000266086/ENSG00000119314/ENSG00000108848/ENSG00000112531/ENSG00000096746/ENSG00000023734/ENSG00000119812/ENSG00000144028/ENSG00000188529/ENSG00000128739/ENSG00000124562/ENSG00000084093/ENSG00000138398/ENSG00000130520/ENSG00000116679/ENSG00000105568/ENSG00000141759/ENSG00000075292/ENSG00000115875/ENSG00000135829/ENSG00000079785/ENSG00000099622/ENSG00000136527/ENSG00000146963/ENSG00000131981/ENSG00000125676/ENSG00000233101/ENSG00000100650/ENSG00000108561/ENSG00000123200/ENSG00000179950/ENSG00000274081/ENSG00000153006/ENSG00000115128/ENSG00000147274/ENSG00000114416/ENSG00000124422/ENSG00000054118/ENSG00000131773/ENSG00000139218/ENSG00000126457/ENSG00000135316/ENSG00000100138/ENSG00000112232/ENSG00000145833/ENSG00000150459/ENSG00000125944/ENSG00000282958/ENSG00000116350/ENSG00000087302/ENSG00000139910/ENSG00000170860/ENSG00000125870/ENSG00000120533/ENSG00000100320/ENSG00000277564/ENSG00000161547/ENSG00000087365/ENSG00000115524/ENSG00000100201/ENSG00000133226/ENSG00000265241/ENSG00000147140/ENSG00000196504/ENSG00000102317/ENSG00000167978/ENSG00000143977/ENSG00000167088/ENSG00000139343/ENSG00000076770/ENSG00000125835/ENSG00000130332/ENSG00000196284/ENSG00000131051/ENSG00000119707/ENSG00000169045/ENSG00000284254/ENSG00000111786/ENSG00000116754/ENSG00000152601/ENSG00000182004/ENSG00000112081/ENSG00000121774/ENSG00000099783/ENSG00000153187/ENSG00000165119/ENSG00000116560/ENSG00000170144/ENSG00000089280/ENSG00000125743/ENSG00000135486/ENSG00000139793/ENSG00000159140/ENSG00000108654/ENSG00000139644/ENSG00000124942/ENSG00000198258/ENSG00000092199/ENSG00000115053/ENSG00000065978/ENSG00000204389/ENSG00000237724/ENSG00000235941/ENSG00000234475/ENSG00000215328/ENSG00000070756/ENSG00000134294/ENSG00000122566/ENSG00000181163/ENSG00000109971/ENSG00000110700/ENSG00000117592/ENSG00000197728
BP	GO:0045116	protein neddylation	27	-0.808824	-1.47104	0.0326893	0.0326893	0.244778	2054	tags=41%, list=10%, signal=37%	ENSG00000137692/ENSG00000168090/ENSG00000172428/ENSG00000100387/ENSG00000114125/ENSG00000116016/ENSG00000100644/ENSG00000129559/ENSG00000285246/ENSG00000122406/ENSG00000142676
BP	GO:0030216	keratinocyte differentiation	81	-0.727331	-1.32913	0.0327456	0.0327456	0.245054	2881	tags=32%, list=15%, signal=27%	ENSG00000101384/ENSG00000265972/ENSG00000104763/ENSG00000156535/ENSG00000106462/ENSG00000142627/ENSG00000186395/ENSG00000114251/ENSG00000067900/ENSG00000148154/ENSG00000185650/ENSG00000135480/ENSG00000134318/ENSG00000178209/ENSG00000169504/ENSG00000137693/ENSG00000096696/ENSG00000116285/ENSG00000168615/ENSG00000282230/ENSG00000135046/ENSG00000136068/ENSG00000129116/ENSG00000243678/ENSG00000138814/ENSG00000170421
BP	GO:0015888	thiamine transport	4	0.844165	1.70833	0.0328063	0.0328063	0.245307	161	tags=25%, list=1%, signal=25%	ENSG00000183780
BP	GO:0001894	tissue homeostasis	215	-0.665956	-1.2198	0.0328197	0.0328197	0.245307	2436	tags=22%, list=12%, signal=20%	ENSG00000138821/ENSG00000198947/ENSG00000007062/ENSG00000152413/ENSG00000023734/ENSG00000168036/ENSG00000179776/ENSG00000073756/ENSG00000069122/ENSG00000117020/ENSG00000275199/ENSG00000166086/ENSG00000164761/ENSG00000204120/ENSG00000075785/ENSG00000163697/ENSG00000150275/ENSG00000261371/ENSG00000109572/ENSG00000086991/ENSG00000087088/ENSG00000018408/ENSG00000196712/ENSG00000104067/ENSG00000277401/ENSG00000142552/ENSG00000170891/ENSG00000169744/ENSG00000116016/ENSG00000165092/ENSG00000137693/ENSG00000181104/ENSG00000128052/ENSG00000142168/ENSG00000117394/ENSG00000154188/ENSG00000117450/ENSG00000166710/ENSG00000273686/ENSG00000102575/ENSG00000196569/ENSG00000135862/ENSG00000106211/ENSG00000118523/ENSG00000035403/ENSG00000152661/ENSG00000150093/ENSG00000182197/ENSG00000184009
BP	GO:0006265	DNA topological change	10	-0.884228	-1.53548	0.0328375	0.0328375	0.245307	1035	tags=40%, list=5%, signal=38%	ENSG00000198900/ENSG00000164104/ENSG00000131747/ENSG00000189403
BP	GO:1901673	regulation of mitotic spindle assembly	32	-0.794281	-1.45091	0.0328886	0.0328886	0.245544	1355	tags=41%, list=7%, signal=38%	ENSG00000166851/ENSG00000047410/ENSG00000204388/ENSG00000232804/ENSG00000231555/ENSG00000224501/ENSG00000212866/ENSG00000153187/ENSG00000204389/ENSG00000237724/ENSG00000235941/ENSG00000234475/ENSG00000215328
BP	GO:0044650	adhesion of symbiont to host cell	8	-0.89623	-1.52722	0.0329709	0.0329709	0.246013	951	tags=62%, list=5%, signal=60%	ENSG00000183087/ENSG00000130202/ENSG00000197635/ENSG00000110651/ENSG00000096384
MF	GO:0051575	5'-deoxyribose-5-phosphate lyase activity	5	-0.928137	-1.51278	0.0330462	0.0330462	0.246301	1183	tags=60%, list=6%, signal=56%	ENSG00000196419/ENSG00000079246/ENSG00000149948
MF	GO:0070026	nitric oxide binding	3	-0.953977	-1.47075	0.0330484	0.0330484	0.246301	196	tags=67%, list=1%, signal=66%	ENSG00000160200/ENSG00000084207
BP	GO:0016198	axon choice point recognition	6	-0.918708	-1.52532	0.0330805	0.0330805	0.246395	722	tags=50%, list=4%, signal=48%	ENSG00000169855/ENSG00000142192/ENSG00000185008
CC	GO:0030139	endocytic vesicle	391	-0.638806	-1.17112	0.0332967	0.0332967	0.247859	2162	tags=20%, list=11%, signal=19%	ENSG00000157483/ENSG00000149428/ENSG00000280682/ENSG00000005893/ENSG00000075651/ENSG00000114251/ENSG00000006451/ENSG00000143545/ENSG00000075785/ENSG00000168461/ENSG00000117410/ENSG00000120694/ENSG00000146648/ENSG00000113732/ENSG00000197879/ENSG00000081479/ENSG00000109572/ENSG00000138760/ENSG00000173905/ENSG00000109321/ENSG00000206503/ENSG00000227715/ENSG00000206505/ENSG00000223980/ENSG00000229215/ENSG00000224320/ENSG00000231834/ENSG00000235657/ENSG00000152291/ENSG00000152578/ENSG00000197081/ENSG00000159840/ENSG00000285443/ENSG00000010278/ENSG00000122705/ENSG00000113070/ENSG00000158270/ENSG00000185896/ENSG00000123384/ENSG00000024422/ENSG00000135047/ENSG00000118473/ENSG00000196586/ENSG00000130164/ENSG00000135679/ENSG00000141367/ENSG00000070831/ENSG00000042753/ENSG00000197635/ENSG00000082781/ENSG00000204525/ENSG00000206435/ENSG00000237022/ENSG00000206452/ENSG00000225691/ENSG00000228299/ENSG00000233841/ENSG00000161203/ENSG00000051523/ENSG00000181072/ENSG00000105974/ENSG00000073921/ENSG00000155511/ENSG00000170759/ENSG00000130203/ENSG00000150991/ENSG00000166710/ENSG00000273686/ENSG00000136068/ENSG00000138448/ENSG00000067715/ENSG00000167004/ENSG00000170315/ENSG00000221983/ENSG00000080824/ENSG00000143947/ENSG00000179218/ENSG00000166598/ENSG00000184009/ENSG00000113140
BP	GO:0003064	regulation of heart rate by hormone	3	-0.953819	-1.47051	0.0333333	0.0333333	0.247895	709	tags=67%, list=4%, signal=64%	ENSG00000108953/ENSG00000274474
BP	GO:0150105	protein localization to cell-cell junction	23	-0.820419	-1.48846	0.033393	0.033393	0.247895	1127	tags=26%, list=6%, signal=25%	ENSG00000261371/ENSG00000104067/ENSG00000277401/ENSG00000096696/ENSG00000035403/ENSG00000184009
BP	GO:0032102	negative regulation of response to external stimulus	393	-0.638261	-1.17019	0.0333967	0.0333967	0.247895	2865	tags=31%, list=14%, signal=27%	ENSG00000107485/ENSG00000204592/ENSG00000206493/ENSG00000236632/ENSG00000225201/ENSG00000230254/ENSG00000233904/ENSG00000229252/ENSG00000167193/ENSG00000174059/ENSG00000138722/ENSG00000137872/ENSG00000103241/ENSG00000099977/ENSG00000285762/ENSG00000275003/ENSG00000147324/ENSG00000285022/ENSG00000131507/ENSG00000198492/ENSG00000070010/ENSG00000168078/ENSG00000156535/ENSG00000154710/ENSG00000011422/ENSG00000234745/ENSG00000206450/ENSG00000228964/ENSG00000224608/ENSG00000232126/ENSG00000223532/ENSG00000185728/ENSG00000149131/ENSG00000170542/ENSG00000067182/ENSG00000078747/ENSG00000289720/ENSG00000179776/ENSG00000138685/ENSG00000120129/ENSG00000010810/ENSG00000114251/ENSG00000143799/ENSG00000175334/ENSG00000091879/ENSG00000108561/ENSG00000166949/ENSG00000175899/ENSG00000132386/ENSG00000282307/ENSG00000129084/ENSG00000163565/ENSG00000135318/ENSG00000106804/ENSG00000204520/ENSG00000231225/ENSG00000235233/ENSG00000183214/ENSG00000233051/ENSG00000069329/ENSG00000167815/ENSG00000120156/ENSG00000134853/ENSG00000171862/ENSG00000284792/ENSG00000109320/ENSG00000206503/ENSG00000227715/ENSG00000206505/ENSG00000223980/ENSG00000229215/ENSG00000224320/ENSG00000231834/ENSG00000235657/ENSG00000069667/ENSG00000197111/ENSG00000145632/ENSG00000070081/ENSG00000030582/ENSG00000010278/ENSG00000103175/ENSG00000159377/ENSG00000078098/ENSG00000197632/ENSG00000131871/ENSG00000166033/ENSG00000099250/ENSG00000130164/ENSG00000109072/ENSG00000092421/ENSG00000197635/ENSG00000147044/ENSG00000169855/ENSG00000122585/ENSG00000075213/ENSG00000142168/ENSG00000075223/ENSG00000078401/ENSG00000144824/ENSG00000003436/ENSG00000019991/ENSG00000166923/ENSG00000276886/ENSG00000282046/ENSG00000130203/ENSG00000185532/ENSG00000110492/ENSG00000102575/ENSG00000104368/ENSG00000106366/ENSG00000165379/ENSG00000187608/ENSG00000145147/ENSG00000084207/ENSG00000240972/ENSG00000276701/ENSG00000185008/ENSG00000122861/ENSG00000137801/ENSG00000112902/ENSG00000182718/ENSG00000135919/ENSG00000105372
BP	GO:0046598	positive regulation of viral entry into host cell	18	-0.840948	-1.5128	0.0334301	0.0334301	0.247895	149	tags=22%, list=1%, signal=22%	ENSG00000184012/ENSG00000185624/ENSG00000189403/ENSG00000100097
BP	GO:0075294	positive regulation by symbiont of entry into host	18	-0.840948	-1.5128	0.0334301	0.0334301	0.247895	149	tags=22%, list=1%, signal=22%	ENSG00000184012/ENSG00000185624/ENSG00000189403/ENSG00000100097
BP	GO:1900115	extracellular regulation of signal transduction	12	-0.870858	-1.53427	0.0334414	0.0334414	0.247895	2199	tags=75%, list=11%, signal=67%	ENSG00000163956/ENSG00000049323/ENSG00000180875/ENSG00000117335/ENSG00000166923/ENSG00000276886/ENSG00000282046/ENSG00000138829/ENSG00000166147
BP	GO:1900116	extracellular negative regulation of signal transduction	12	-0.870858	-1.53427	0.0334414	0.0334414	0.247895	2199	tags=75%, list=11%, signal=67%	ENSG00000163956/ENSG00000049323/ENSG00000180875/ENSG00000117335/ENSG00000166923/ENSG00000276886/ENSG00000282046/ENSG00000138829/ENSG00000166147
CC	GO:0097433	dense body	4	-0.940651	-1.49458	0.0334582	0.0334582	0.247895	19	tags=50%, list=0%, signal=50%	ENSG00000197157/ENSG00000184009
MF	GO:0000825	inositol tetrakisphosphate 6-kinase activity	3	0.887057	1.62492	0.0335345	0.0335345	0.248072	2236	tags=100%, list=11%, signal=89%	ENSG00000100605/ENSG00000274958/ENSG00000151151
MF	GO:0051765	inositol tetrakisphosphate kinase activity	3	0.887057	1.62492	0.0335345	0.0335345	0.248072	2236	tags=100%, list=11%, signal=89%	ENSG00000100605/ENSG00000274958/ENSG00000151151
BP	GO:0051961	negative regulation of nervous system development	126	-0.696927	-1.27384	0.0335409	0.0335409	0.248072	2402	tags=29%, list=12%, signal=26%	ENSG00000176887/ENSG00000105894/ENSG00000107779/ENSG00000168036/ENSG00000187323/ENSG00000078018/ENSG00000146425/ENSG00000084093/ENSG00000114251/ENSG00000166450/ENSG00000090520/ENSG00000132872/ENSG00000100697/ENSG00000168172/ENSG00000114315/ENSG00000128245/ENSG00000171862/ENSG00000284792/ENSG00000196712/ENSG00000044115/ENSG00000125968/ENSG00000099250/ENSG00000130164/ENSG00000135333/ENSG00000092421/ENSG00000147883/ENSG00000075213/ENSG00000075223/ENSG00000100300/ENSG00000166710/ENSG00000273686/ENSG00000107984/ENSG00000115310/ENSG00000154096/ENSG00000185008/ENSG00000138814/ENSG00000112902
BP	GO:0034983	peptidyl-lysine deacetylation	9	0.724553	1.84051	0.0336435	0.0336435	0.248686	31	tags=11%, list=0%, signal=11%	ENSG00000048052
BP	GO:0002183	cytoplasmic translational initiation	41	-0.775239	-1.41712	0.0337285	0.0337285	0.249095	3569	tags=71%, list=18%, signal=58%	ENSG00000232119/ENSG00000288295/ENSG00000139726/ENSG00000130741/ENSG00000163950/ENSG00000131171/ENSG00000198492/ENSG00000100353/ENSG00000100129/ENSG00000156976/ENSG00000106263/ENSG00000106682/ENSG00000084623/ENSG00000067248/ENSG00000149100/ENSG00000130811/ENSG00000104131/ENSG00000063046/ENSG00000175390/ENSG00000147677/ENSG00000100664/ENSG00000178982/ENSG00000282986/ENSG00000114867/ENSG00000104408/ENSG00000107581/ENSG00000125977/ENSG00000161960/ENSG00000142541
CC	GO:0016282	eukaryotic 43S preinitiation complex	18	-0.84049	-1.51197	0.0337526	0.0337526	0.249095	2729	tags=83%, list=14%, signal=72%	ENSG00000100353/ENSG00000100129/ENSG00000106263/ENSG00000084623/ENSG00000067248/ENSG00000149100/ENSG00000130811/ENSG00000104131/ENSG00000175390/ENSG00000147677/ENSG00000178982/ENSG00000282986/ENSG00000104408/ENSG00000107581/ENSG00000173812
CC	GO:0097457	hippocampal mossy fiber	3	-0.953423	-1.4699	0.0337607	0.0337607	0.249095	70	tags=67%, list=0%, signal=66%	ENSG00000050438/ENSG00000131711
MF	GO:0008137	NADH dehydrogenase (ubiquinone) activity	49	-0.763372	-1.39577	0.0337776	0.0337776	0.249095	2432	tags=67%, list=12%, signal=59%	ENSG00000109390/ENSG00000267855/ENSG00000147684/ENSG00000119013/ENSG00000165264/ENSG00000170906/ENSG00000273642/ENSG00000275724/ENSG00000278365/ENSG00000276766/ENSG00000276061/ENSG00000276220/ENSG00000277722/ENSG00000275605/ENSG00000274359/ENSG00000131495/ENSG00000184983/ENSG00000272765/ENSG00000273397/ENSG00000277365/ENSG00000281013/ENSG00000065518/ENSG00000166136/ENSG00000140990/ENSG00000183648/ENSG00000145494/ENSG00000099795/ENSG00000125356/ENSG00000184752/ENSG00000151366/ENSG00000090266/ENSG00000189043/ENSG00000168653
BP	GO:0070340	detection of bacterial lipopeptide	3	0.886349	1.62363	0.0338699	0.0338699	0.24963	2250	tags=100%, list=11%, signal=89%	ENSG00000137462/ENSG00000174125/ENSG00000174130
BP	GO:0007588	excretion	23	-0.819202	-1.48625	0.0339197	0.0339197	0.249671	1891	tags=30%, list=10%, signal=28%	ENSG00000109062/ENSG00000114353/ENSG00000156113/ENSG00000118777/ENSG00000078401/ENSG00000110492/ENSG00000120937
BP	GO:2000343	positive regulation of chemokine (C-X-C motif) ligand 2 production	17	-0.843414	-1.51604	0.0339203	0.0339203	0.249671	185	tags=24%, list=1%, signal=23%	ENSG00000175445/ENSG00000240972/ENSG00000276701/ENSG00000189403
BP	GO:0046849	bone remodeling	71	-0.735333	-1.34333	0.0339394	0.0339394	0.249671	417	tags=23%, list=2%, signal=22%	ENSG00000142627/ENSG00000105894/ENSG00000168036/ENSG00000164761/ENSG00000075785/ENSG00000086991/ENSG00000141696/ENSG00000196712/ENSG00000166923/ENSG00000276886/ENSG00000282046/ENSG00000110492/ENSG00000102575/ENSG00000164932/ENSG00000152661/ENSG00000182197
BP	GO:1902850	microtubule cytoskeleton organization involved in mitosis	175	-0.677121	-1.2396	0.0339543	0.0339543	0.249671	3817	tags=42%, list=19%, signal=34%	ENSG00000086065/ENSG00000143228/ENSG00000204843/ENSG00000080986/ENSG00000119541/ENSG00000204899/ENSG00000112742/ENSG00000167110/ENSG00000136158/ENSG00000013810/ENSG00000118007/ENSG00000101972/ENSG00000104728/ENSG00000274726/ENSG00000178999/ENSG00000164114/ENSG00000181555/ENSG00000138160/ENSG00000257103/ENSG00000262860/ENSG00000130724/ENSG00000072501/ENSG00000083535/ENSG00000101367/ENSG00000103769/ENSG00000173273/ENSG00000285372/ENSG00000175216/ENSG00000126787/ENSG00000137804/ENSG00000089685/ENSG00000147526/ENSG00000040275/ENSG00000146425/ENSG00000134690/ENSG00000108055/ENSG00000007168/ENSG00000166851/ENSG00000090273/ENSG00000126524/ENSG00000087586/ENSG00000137807/ENSG00000047410/ENSG00000145632/ENSG00000164056/ENSG00000198901/ENSG00000134057/ENSG00000204388/ENSG00000232804/ENSG00000231555/ENSG00000224501/ENSG00000212866/ENSG00000117399/ENSG00000165280/ENSG00000088325/ENSG00000067560/ENSG00000047849/ENSG00000153187/ENSG00000141367/ENSG00000138778/ENSG00000117632/ENSG00000108424/ENSG00000127955/ENSG00000197102/ENSG00000132341/ENSG00000204389/ENSG00000237724/ENSG00000235941/ENSG00000234475/ENSG00000215328/ENSG00000196924/ENSG00000152661/ENSG00000150093
MF	GO:0043125	ErbB-3 class receptor binding	4	0.838195	1.69625	0.0339921	0.0339921	0.249803	17	tags=25%, list=0%, signal=25%	ENSG00000157168
BP	GO:0097021	lymphocyte migration into lymphoid organs	5	-0.926849	-1.51068	0.0340748	0.0340748	0.250094	32	tags=40%, list=0%, signal=40%	ENSG00000060237/ENSG00000182197
BP	GO:0060411	cardiac septum morphogenesis	67	-0.740075	-1.3518	0.0340817	0.0340817	0.250094	2735	tags=52%, list=14%, signal=45%	ENSG00000101384/ENSG00000113196/ENSG00000183691/ENSG00000176887/ENSG00000164532/ENSG00000107779/ENSG00000121068/ENSG00000114251/ENSG00000106991/ENSG00000141448/ENSG00000081479/ENSG00000164442/ENSG00000114315/ENSG00000136574/ENSG00000285109/ENSG00000163513/ENSG00000184347/ENSG00000066468/ENSG00000169946/ENSG00000069702/ENSG00000092969/ENSG00000204217/ENSG00000099250/ENSG00000135679/ENSG00000135111/ENSG00000118257/ENSG00000197702/ENSG00000169855/ENSG00000075223/ENSG00000125378/ENSG00000106799/ENSG00000124766/ENSG00000142871/ENSG00000145147/ENSG00000185008
BP	GO:0060415	muscle tissue morphogenesis	57	-0.749378	-1.36949	0.0340909	0.0340909	0.250094	2013	tags=37%, list=10%, signal=33%	ENSG00000114251/ENSG00000197381/ENSG00000057294/ENSG00000172638/ENSG00000106991/ENSG00000081479/ENSG00000088832/ENSG00000163217/ENSG00000066468/ENSG00000169946/ENSG00000105989/ENSG00000069702/ENSG00000092969/ENSG00000065534/ENSG00000096696/ENSG00000106799/ENSG00000173706/ENSG00000159251/ENSG00000148677/ENSG00000140416/ENSG00000060718
BP	GO:1905770	regulation of mesodermal cell differentiation	4	-0.939672	-1.49302	0.0341274	0.0341274	0.250101	536	tags=100%, list=3%, signal=97%	ENSG00000125378/ENSG00000107984/ENSG00000152661
BP	GO:0042723	thiamine-containing compound metabolic process	5	0.808436	1.75527	0.0341573	0.0341573	0.250101	533	tags=40%, list=3%, signal=39%	ENSG00000196511/ENSG00000007350
BP	GO:0071548	response to dexamethasone	37	-0.782484	-1.43136	0.0341644	0.0341644	0.250101	2217	tags=38%, list=11%, signal=34%	ENSG00000113580/ENSG00000151247/ENSG00000132386/ENSG00000282307/ENSG00000132646/ENSG00000140443/ENSG00000152234/ENSG00000138061/ENSG00000078401/ENSG00000116285/ENSG00000185420/ENSG00000104368/ENSG00000240583/ENSG00000182752
CC	GO:0061827	sperm head	6	-0.916554	-1.52174	0.0341997	0.0341997	0.250101	77	tags=33%, list=0%, signal=33%	ENSG00000132002/ENSG00000096384
BP	GO:0035709	memory T cell activation	10	-0.882194	-1.53194	0.0342105	0.0342105	0.250101	1374	tags=90%, list=7%, signal=84%	ENSG00000117586/ENSG00000206503/ENSG00000227715/ENSG00000206505/ENSG00000223980/ENSG00000229215/ENSG00000224320/ENSG00000231834/ENSG00000235657
BP	GO:0071492	cellular response to UV-A	10	-0.882154	-1.53187	0.0342105	0.0342105	0.250101	270	tags=36%, list=1%, signal=36%	ENSG00000087245/ENSG00000196611/ENSG00000196549/ENSG00000102265
BP	GO:0022602	ovulation cycle process	41	-0.774542	-1.41584	0.0342396	0.0342396	0.250169	1715	tags=27%, list=9%, signal=25%	ENSG00000175899/ENSG00000134853/ENSG00000087245/ENSG00000184347/ENSG00000092969/ENSG00000122641/ENSG00000154734/ENSG00000163661/ENSG00000145147/ENSG00000185008/ENSG00000044574
BP	GO:0090330	regulation of platelet aggregation	36	-0.784631	-1.43404	0.0343162	0.0343162	0.250466	340	tags=14%, list=2%, signal=14%	ENSG00000010278/ENSG00000185532/ENSG00000162493/ENSG00000134352/ENSG00000135919
CC	GO:0030934	anchoring collagen complex	3	-0.952712	-1.4688	0.0343305	0.0343305	0.250466	433	tags=100%, list=2%, signal=98%	ENSG00000187955/ENSG00000111799
BP	GO:1904427	positive regulation of calcium ion transmembrane transport	61	-0.746452	-1.36331	0.0343465	0.0343465	0.250466	2679	tags=34%, list=14%, signal=30%	ENSG00000103888/ENSG00000138741/ENSG00000116030/ENSG00000118762/ENSG00000143153/ENSG00000013016/ENSG00000144935/ENSG00000160014/ENSG00000087088/ENSG00000100739/ENSG00000062716/ENSG00000181104/ENSG00000126803/ENSG00000148834/ENSG00000105974/ENSG00000197943/ENSG00000198668/ENSG00000153956/ENSG00000154096/ENSG00000138814/ENSG00000143933
MF	GO:0033038	bitter taste receptor activity	9	0.722186	1.83449	0.0343593	0.0343593	0.250466	5500	tags=100%, list=28%, signal=72%	ENSG00000256188/ENSG00000262111/ENSG00000274699/ENSG00000256436/ENSG00000263097/ENSG00000282256/ENSG00000212127/ENSG00000261984/ENSG00000276541
CC	GO:0032983	kainate selective glutamate receptor complex	3	-0.952604	-1.46864	0.0344729	0.0344729	0.25086	434	tags=67%, list=2%, signal=65%	ENSG00000149403/ENSG00000164418
MF	GO:0005046	KDEL sequence binding	3	-0.952506	-1.46849	0.0344729	0.0344729	0.25086	943	tags=100%, list=5%, signal=95%	ENSG00000105438/ENSG00000136240
BP	GO:0032277	negative regulation of gonadotropin secretion	3	-0.952419	-1.46835	0.0344729	0.0344729	0.25086	710	tags=67%, list=4%, signal=64%	ENSG00000122641/ENSG00000152661
BP	GO:0010041	response to iron(III) ion	5	-0.926107	-1.50947	0.0345892	0.0345892	0.2514	347	tags=60%, list=2%, signal=59%	ENSG00000140465/ENSG00000166710/ENSG00000273686
BP	GO:0021684	cerebellar granular layer formation	5	0.80783	1.75396	0.0346067	0.0346067	0.2514	9	tags=20%, list=0%, signal=20%	ENSG00000152208
BP	GO:0021707	cerebellar granule cell differentiation	5	0.80783	1.75396	0.0346067	0.0346067	0.2514	9	tags=20%, list=0%, signal=20%	ENSG00000152208
BP	GO:0071902	positive regulation of protein serine/threonine kinase activity	206	-0.66697	-1.22189	0.0346277	0.0346277	0.251408	2724	tags=24%, list=14%, signal=21%	ENSG00000113721/ENSG00000103888/ENSG00000160551/ENSG00000112964/ENSG00000106462/ENSG00000138696/ENSG00000118762/ENSG00000185043/ENSG00000107779/ENSG00000164327/ENSG00000138685/ENSG00000108100/ENSG00000077782/ENSG00000196396/ENSG00000108950/ENSG00000114251/ENSG00000111961/ENSG00000160014/ENSG00000146648/ENSG00000145431/ENSG00000086991/ENSG00000089248/ENSG00000123975/ENSG00000134057/ENSG00000173207/ENSG00000272398/ENSG00000067560/ENSG00000204217/ENSG00000169855/ENSG00000140575/ENSG00000198668/ENSG00000078401/ENSG00000073712/ENSG00000058668/ENSG00000179222/ENSG00000138735/ENSG00000170776/ENSG00000168615/ENSG00000282230/ENSG00000107984/ENSG00000149948/ENSG00000110092/ENSG00000240972/ENSG00000276701/ENSG00000137801/ENSG00000149273/ENSG00000096384/ENSG00000102755/ENSG00000143933/ENSG00000118971
BP	GO:0070207	protein homotrimerization	12	-0.869472	-1.53183	0.0346717	0.0346717	0.251584	331	tags=33%, list=2%, signal=33%	ENSG00000105281/ENSG00000130508/ENSG00000240972/ENSG00000276701
MF	GO:0008266	poly(U) RNA binding	25	-0.81292	-1.47719	0.0347106	0.0347106	0.251721	1620	tags=44%, list=8%, signal=40%	ENSG00000112232/ENSG00000254535/ENSG00000153250/ENSG00000169045/ENSG00000284254/ENSG00000138385/ENSG00000121774/ENSG00000124788/ENSG00000092199/ENSG00000070756/ENSG00000144642
BP	GO:0071838	cell proliferation in bone marrow	6	-0.916041	-1.52089	0.0348215	0.0348215	0.252374	1357	tags=50%, list=7%, signal=47%	ENSG00000066468/ENSG00000138795/ENSG00000149948
MF	GO:0003743	translation initiation factor activity	52	-0.756579	-1.38297	0.0348577	0.0348577	0.252374	3569	tags=65%, list=18%, signal=54%	ENSG00000232119/ENSG00000288295/ENSG00000134001/ENSG00000139726/ENSG00000130741/ENSG00000135930/ENSG00000242372/ENSG00000100353/ENSG00000100129/ENSG00000156976/ENSG00000106263/ENSG00000106682/ENSG00000084623/ENSG00000151247/ENSG00000067248/ENSG00000149100/ENSG00000130811/ENSG00000104131/ENSG00000063046/ENSG00000175390/ENSG00000147677/ENSG00000100664/ENSG00000178982/ENSG00000282986/ENSG00000114867/ENSG00000173674/ENSG00000075151/ENSG00000104408/ENSG00000158417/ENSG00000107581/ENSG00000125977/ENSG00000110321/ENSG00000173812/ENSG00000161960
BP	GO:0032382	positive regulation of intracellular sterol transport	3	-0.951872	-1.46751	0.0349003	0.0349003	0.252374	69	tags=67%, list=0%, signal=66%	ENSG00000116171/ENSG00000182718
BP	GO:0032385	positive regulation of intracellular cholesterol transport	3	-0.951872	-1.46751	0.0349003	0.0349003	0.252374	69	tags=67%, list=0%, signal=66%	ENSG00000116171/ENSG00000182718
CC	GO:0005588	collagen type V trimer	3	-0.951798	-1.46739	0.0349003	0.0349003	0.252374	957	tags=100%, list=5%, signal=95%	ENSG00000204262/ENSG00000130635
BP	GO:0006447	regulation of translational initiation by iron	9	0.719399	1.82741	0.0350752	0.0350752	0.253493	951	tags=89%, list=5%, signal=85%	ENSG00000232810/ENSG00000228978/ENSG00000204490/ENSG00000223952/ENSG00000228849/ENSG00000228321/ENSG00000230108/ENSG00000206439
BP	GO:0032691	negative regulation of interleukin-1 beta production	18	-0.838443	-1.50829	0.03515	0.03515	0.253889	468	tags=17%, list=2%, signal=16%	ENSG00000116285/ENSG00000102575/ENSG00000084207
BP	GO:0019805	quinolinate biosynthetic process	4	0.834313	1.68839	0.0351779	0.0351779	0.25393	2062	tags=75%, list=10%, signal=67%	ENSG00000115919/ENSG00000117009/ENSG00000153086
CC	GO:0048787	presynaptic active zone membrane	27	-0.804924	-1.46395	0.0351958	0.0351958	0.25393	501	tags=26%, list=3%, signal=25%	ENSG00000156642/ENSG00000040731/ENSG00000058668/ENSG00000127022/ENSG00000283777/ENSG00000170558/ENSG00000070961
BP	GO:0038061	NIK/NF-kappaB signaling	131	-0.691474	-1.26419	0.0352445	0.0352445	0.254092	891	tags=11%, list=5%, signal=11%	ENSG00000067560/ENSG00000151366/ENSG00000130402/ENSG00000282844/ENSG00000102908/ENSG00000078401/ENSG00000166923/ENSG00000276886/ENSG00000282046/ENSG00000142192/ENSG00000117450/ENSG00000137831/ENSG00000149273/ENSG00000179218/ENSG00000205542
BP	GO:0042698	ovulation cycle	61	-0.745446	-1.36147	0.0352584	0.0352584	0.254092	1715	tags=36%, list=9%, signal=33%	ENSG00000138696/ENSG00000145730/ENSG00000105894/ENSG00000167601/ENSG00000175899/ENSG00000132386/ENSG00000282307/ENSG00000132646/ENSG00000170961/ENSG00000134853/ENSG00000087245/ENSG00000184347/ENSG00000140443/ENSG00000092969/ENSG00000122641/ENSG00000138061/ENSG00000110492/ENSG00000154734/ENSG00000163661/ENSG00000145147/ENSG00000185008/ENSG00000044574
BP	GO:1905912	regulation of calcium ion export across plasma membrane	5	-0.925157	-1.50792	0.0353607	0.0353607	0.254453	709	tags=100%, list=4%, signal=96%	ENSG00000108953/ENSG00000274474/ENSG00000198668/ENSG00000143933
BP	GO:1905913	negative regulation of calcium ion export across plasma membrane	5	-0.925157	-1.50792	0.0353607	0.0353607	0.254453	709	tags=100%, list=4%, signal=96%	ENSG00000108953/ENSG00000274474/ENSG00000198668/ENSG00000143933
BP	GO:1903312	negative regulation of mRNA metabolic process	82	-0.723904	-1.3224	0.0353688	0.0353688	0.254453	3123	tags=46%, list=16%, signal=39%	ENSG00000270647/ENSG00000276833/ENSG00000138376/ENSG00000011304/ENSG00000104824/ENSG00000282947/ENSG00000107929/ENSG00000151779/ENSG00000136231/ENSG00000188529/ENSG00000115875/ENSG00000135829/ENSG00000099622/ENSG00000155506/ENSG00000108561/ENSG00000147274/ENSG00000054118/ENSG00000177733/ENSG00000135316/ENSG00000150459/ENSG00000116350/ENSG00000073792/ENSG00000159217/ENSG00000168621/ENSG00000112773/ENSG00000111786/ENSG00000197451/ENSG00000153187/ENSG00000009307/ENSG00000165119/ENSG00000089280/ENSG00000060138/ENSG00000138668/ENSG00000092199/ENSG00000065978/ENSG00000070756/ENSG00000122566/ENSG00000181163
MF	GO:0031995	insulin-like growth factor II binding	8	-0.893181	-1.52203	0.0354526	0.0354526	0.254747	550	tags=75%, list=3%, signal=73%	ENSG00000141753/ENSG00000167779/ENSG00000197081/ENSG00000115457/ENSG00000115461/ENSG00000146674
CC	GO:1990917	ooplasm	3	-0.950883	-1.46598	0.0354701	0.0354701	0.254747	77	tags=67%, list=0%, signal=66%	ENSG00000185104/ENSG00000096384
CC	GO:0031523	Myb complex	3	-0.950689	-1.46568	0.0354701	0.0354701	0.254747	168	tags=67%, list=1%, signal=66%	ENSG00000101057/ENSG00000196924
BP	GO:0051709	regulation of killing of cells of another organism	5	0.804734	1.74723	0.0355056	0.0355056	0.254858	686	tags=60%, list=3%, signal=58%	ENSG00000165025/ENSG00000104921/ENSG00000172243
CC	GO:0031092	platelet alpha granule membrane	16	-0.843762	-1.51368	0.0355512	0.0355512	0.254966	319	tags=38%, list=2%, signal=37%	ENSG00000261371/ENSG00000112419/ENSG00000010278/ENSG00000084234/ENSG00000169851/ENSG00000113140
BP	GO:1901897	regulation of relaxation of cardiac muscle	4	0.831494	1.68269	0.0355731	0.0355731	0.254966	201	tags=50%, list=1%, signal=50%	ENSG00000113448/ENSG00000184588
BP	GO:0090027	negative regulation of monocyte chemotaxis	7	-0.904036	-1.51948	0.0355932	0.0355932	0.254966	417	tags=71%, list=2%, signal=70%	ENSG00000120129/ENSG00000166923/ENSG00000276886/ENSG00000282046/ENSG00000145147
BP	GO:0035905	ascending aorta development	5	-0.925107	-1.50784	0.0356178	0.0356178	0.254966	901	tags=80%, list=5%, signal=76%	ENSG00000114315/ENSG00000092969/ENSG00000124766/ENSG00000113083
MF	GO:0046982	protein heterodimerization activity	215	-0.663756	-1.21577	0.0356214	0.0356214	0.254966	2812	tags=26%, list=14%, signal=22%	ENSG00000180488/ENSG00000070814/ENSG00000072501/ENSG00000087274/ENSG00000162772/ENSG00000196235/ENSG00000142230/ENSG00000143153/ENSG00000071462/ENSG00000178913/ENSG00000197780/ENSG00000203760/ENSG00000215021/ENSG00000186395/ENSG00000166016/ENSG00000069956/ENSG00000105568/ENSG00000166086/ENSG00000108055/ENSG00000007168/ENSG00000175550/ENSG00000101558/ENSG00000116717/ENSG00000114416/ENSG00000105971/ENSG00000159263/ENSG00000087586/ENSG00000087088/ENSG00000005884/ENSG00000128245/ENSG00000128272/ENSG00000145934/ENSG00000173113/ENSG00000106546/ENSG00000163399/ENSG00000196284/ENSG00000218336/ENSG00000116016/ENSG00000110975/ENSG00000153162/ENSG00000100644/ENSG00000196628/ENSG00000108953/ENSG00000274474/ENSG00000051523/ENSG00000140262/ENSG00000105974/ENSG00000132341/ENSG00000131747/ENSG00000067715/ENSG00000167460/ENSG00000185624/ENSG00000150093/ENSG00000140416/ENSG00000198467/ENSG00000182197
BP	GO:0017148	negative regulation of translation	186	-0.672986	-1.23205	0.0356499	0.0356499	0.255026	2932	tags=29%, list=15%, signal=25%	ENSG00000135930/ENSG00000088247/ENSG00000257103/ENSG00000262860/ENSG00000100354/ENSG00000149187/ENSG00000242372/ENSG00000198492/ENSG00000174953/ENSG00000281763/ENSG00000140718/ENSG00000185728/ENSG00000110367/ENSG00000136231/ENSG00000090905/ENSG00000288130/ENSG00000187840/ENSG00000151247/ENSG00000129351/ENSG00000135829/ENSG00000143742/ENSG00000099622/ENSG00000067900/ENSG00000155506/ENSG00000204120/ENSG00000134644/ENSG00000185650/ENSG00000114416/ENSG00000116741/ENSG00000134318/ENSG00000128829/ENSG00000135316/ENSG00000135387/ENSG00000176890/ENSG00000128272/ENSG00000073792/ENSG00000171617/ENSG00000047410/ENSG00000159217/ENSG00000114867/ENSG00000104408/ENSG00000153187/ENSG00000009307/ENSG00000138668/ENSG00000115053/ENSG00000065978/ENSG00000020577/ENSG00000070756/ENSG00000115461/ENSG00000204628/ENSG00000149273/ENSG00000179218/ENSG00000142541/ENSG00000111640
BP	GO:0035581	sequestering of extracellular ligand from receptor	10	-0.880355	-1.52875	0.0358124	0.0358124	0.255923	2062	tags=80%, list=10%, signal=72%	ENSG00000049323/ENSG00000180875/ENSG00000117335/ENSG00000166923/ENSG00000276886/ENSG00000282046/ENSG00000138829/ENSG00000166147
BP	GO:0045652	regulation of megakaryocyte differentiation	23	-0.817682	-1.48349	0.0358159	0.0358159	0.255923	788	tags=13%, list=4%, signal=13%	ENSG00000126457/ENSG00000164104/ENSG00000113083
MF	GO:0010856	adenylate cyclase activator activity	4	-0.937837	-1.49011	0.0358672	0.0358672	0.256001	547	tags=100%, list=3%, signal=97%	ENSG00000198668/ENSG00000087460/ENSG00000143933
MF	GO:0005010	insulin-like growth factor receptor activity	4	-0.937785	-1.49002	0.0358672	0.0358672	0.256001	1235	tags=100%, list=6%, signal=94%	ENSG00000140443/ENSG00000150938/ENSG00000277354
BP	GO:0035307	positive regulation of protein dephosphorylation	49	-0.761376	-1.39212	0.0359141	0.0359141	0.256081	566	tags=16%, list=3%, signal=16%	ENSG00000164741/ENSG00000288673/ENSG00000198668/ENSG00000213949/ENSG00000187391/ENSG00000196262/ENSG00000096384/ENSG00000143933
BP	GO:0003014	renal system process	87	-0.719446	-1.31464	0.0359372	0.0359372	0.256081	3342	tags=39%, list=17%, signal=33%	ENSG00000159167/ENSG00000151617/ENSG00000265107/ENSG00000148180/ENSG00000196236/ENSG00000174059/ENSG00000183853/ENSG00000068001/ENSG00000113389/ENSG00000157483/ENSG00000069122/ENSG00000183087/ENSG00000164251/ENSG00000109062/ENSG00000213853/ENSG00000148926/ENSG00000005884/ENSG00000100600/ENSG00000170961/ENSG00000076706/ENSG00000114353/ENSG00000102316/ENSG00000067560/ENSG00000181104/ENSG00000051523/ENSG00000196562/ENSG00000156113/ENSG00000118777/ENSG00000125378/ENSG00000078401/ENSG00000137573/ENSG00000120937/ENSG00000240583/ENSG00000138814
CC	GO:0099056	integral component of presynaptic membrane	55	-0.750674	-1.37191	0.0359391	0.0359391	0.256081	1418	tags=22%, list=7%, signal=20%	ENSG00000040731/ENSG00000125266/ENSG00000118946/ENSG00000153707/ENSG00000282932/ENSG00000181072/ENSG00000058668/ENSG00000127022/ENSG00000283777/ENSG00000114948/ENSG00000170558/ENSG00000070961
CC	GO:0005798	Golgi-associated vesicle	76	-0.728339	-1.33018	0.0359915	0.0359915	0.25631	3091	tags=43%, list=16%, signal=37%	ENSG00000106367/ENSG00000047932/ENSG00000181744/ENSG00000175416/ENSG00000142186/ENSG00000181789/ENSG00000005243/ENSG00000111481/ENSG00000143545/ENSG00000092108/ENSG00000095139/ENSG00000166557/ENSG00000104490/ENSG00000184432/ENSG00000105669/ENSG00000122218/ENSG00000134970/ENSG00000170348/ENSG00000134243/ENSG00000152291/ENSG00000197081/ENSG00000122705/ENSG00000086598/ENSG00000129083/ENSG00000100196/ENSG00000141367/ENSG00000137845/ENSG00000175115/ENSG00000105438/ENSG00000136240/ENSG00000184840/ENSG00000142192/ENSG00000152661
BP	GO:0034249	negative regulation of cellular amide metabolic process	209	-0.66592	-1.21989	0.0360288	0.0360288	0.256366	2932	tags=28%, list=15%, signal=24%	ENSG00000135930/ENSG00000088247/ENSG00000257103/ENSG00000262860/ENSG00000100354/ENSG00000149187/ENSG00000242372/ENSG00000198492/ENSG00000174953/ENSG00000281763/ENSG00000140718/ENSG00000148053/ENSG00000185728/ENSG00000110367/ENSG00000136231/ENSG00000090905/ENSG00000288130/ENSG00000187840/ENSG00000151247/ENSG00000129351/ENSG00000135829/ENSG00000143742/ENSG00000099622/ENSG00000067900/ENSG00000155506/ENSG00000204120/ENSG00000134644/ENSG00000185650/ENSG00000114416/ENSG00000116741/ENSG00000134318/ENSG00000128829/ENSG00000135316/ENSG00000135387/ENSG00000176890/ENSG00000128272/ENSG00000073792/ENSG00000171617/ENSG00000047410/ENSG00000159217/ENSG00000171867/ENSG00000114867/ENSG00000104408/ENSG00000153187/ENSG00000009307/ENSG00000138668/ENSG00000115053/ENSG00000065978/ENSG00000020577/ENSG00000130203/ENSG00000070756/ENSG00000115310/ENSG00000115461/ENSG00000204628/ENSG00000149273/ENSG00000179218/ENSG00000142541/ENSG00000111640
BP	GO:0051771	negative regulation of nitric-oxide synthase biosynthetic process	3	-0.950078	-1.46474	0.0360399	0.0360399	0.256366	991	tags=100%, list=5%, signal=95%	ENSG00000078401/ENSG00000084207
BP	GO:0002474	antigen processing and presentation of peptide antigen via MHC class I	77	-0.727946	-1.32951	0.0361932	0.0361932	0.256906	3215	tags=42%, list=16%, signal=35%	ENSG00000204592/ENSG00000206493/ENSG00000236632/ENSG00000225201/ENSG00000230254/ENSG00000233904/ENSG00000229252/ENSG00000234745/ENSG00000206450/ENSG00000228964/ENSG00000224608/ENSG00000232126/ENSG00000223532/ENSG00000206503/ENSG00000227715/ENSG00000206505/ENSG00000223980/ENSG00000229215/ENSG00000224320/ENSG00000231834/ENSG00000235657/ENSG00000204525/ENSG00000206435/ENSG00000237022/ENSG00000206452/ENSG00000225691/ENSG00000228299/ENSG00000233841/ENSG00000166710/ENSG00000273686/ENSG00000167004/ENSG00000179218
MF	GO:0019211	phosphatase activator activity	22	-0.820396	-1.48586	0.036212	0.036212	0.256906	887	tags=45%, list=4%, signal=43%	ENSG00000138696/ENSG00000166225/ENSG00000154001/ENSG00000107779/ENSG00000100796/ENSG00000160014/ENSG00000204217/ENSG00000198668/ENSG00000143933/ENSG00000146674
BP	GO:0030241	skeletal muscle myosin thick filament assembly	3	0.88301	1.61751	0.0362173	0.0362173	0.256906	2316	tags=100%, list=12%, signal=88%	ENSG00000155657/ENSG00000133392/ENSG00000276480
BP	GO:0071688	striated muscle myosin thick filament assembly	3	0.88301	1.61751	0.0362173	0.0362173	0.256906	2316	tags=100%, list=12%, signal=88%	ENSG00000155657/ENSG00000133392/ENSG00000276480
MF	GO:0005124	scavenger receptor binding	3	0.882772	1.61708	0.0362173	0.0362173	0.256906	782	tags=67%, list=4%, signal=64%	ENSG00000171049/ENSG00000171051
BP	GO:0048711	positive regulation of astrocyte differentiation	10	-0.879911	-1.52798	0.03627	0.03627	0.256938	166	tags=30%, list=1%, signal=30%	ENSG00000114315/ENSG00000134352/ENSG00000135919
BP	GO:0051590	positive regulation of neurotransmitter transport	20	-0.830019	-1.49808	0.0362805	0.0362805	0.256938	276	tags=30%, list=1%, signal=30%	ENSG00000050438/ENSG00000169213/ENSG00000169760/ENSG00000115839/ENSG00000067715/ENSG00000150093
BP	GO:0051923	sulfation	16	-0.843037	-1.51238	0.0363122	0.0363122	0.256938	803	tags=25%, list=4%, signal=24%	ENSG00000131873/ENSG00000169902/ENSG00000111962/ENSG00000182197
BP	GO:1901028	regulation of mitochondrial outer membrane permeabilization involved in apoptotic signaling pathway	33	-0.788311	-1.44009	0.0363149	0.0363149	0.256938	2481	tags=39%, list=13%, signal=35%	ENSG00000005022/ENSG00000151729/ENSG00000082701/ENSG00000250479/ENSG00000273607/ENSG00000130770/ENSG00000285390/ENSG00000204389/ENSG00000237724/ENSG00000235941/ENSG00000234475/ENSG00000215328/ENSG00000169100
BP	GO:1903051	negative regulation of proteolysis involved in protein catabolic process	70	-0.734799	-1.34198	0.0363673	0.0363673	0.256938	1348	tags=16%, list=7%, signal=15%	ENSG00000147677/ENSG00000189283/ENSG00000101557/ENSG00000166963/ENSG00000173473/ENSG00000116288/ENSG00000171863/ENSG00000122406/ENSG00000142676/ENSG00000125691/ENSG00000096384
BP	GO:0048662	negative regulation of smooth muscle cell proliferation	50	-0.758864	-1.38756	0.0363969	0.0363969	0.256938	1382	tags=22%, list=7%, signal=21%	ENSG00000171862/ENSG00000284792/ENSG00000171388/ENSG00000067560/ENSG00000204217/ENSG00000130203/ENSG00000185532/ENSG00000115461/ENSG00000124762/ENSG00000140416/ENSG00000146674
BP	GO:0019317	fucose catabolic process	5	0.801288	1.73975	0.0364045	0.0364045	0.256938	589	tags=40%, list=3%, signal=39%	ENSG00000033170/ENSG00000180549
BP	GO:0042354	L-fucose metabolic process	5	0.801288	1.73975	0.0364045	0.0364045	0.256938	589	tags=40%, list=3%, signal=39%	ENSG00000033170/ENSG00000180549
BP	GO:0042355	L-fucose catabolic process	5	0.801288	1.73975	0.0364045	0.0364045	0.256938	589	tags=40%, list=3%, signal=39%	ENSG00000033170/ENSG00000180549
BP	GO:0021957	corticospinal tract morphogenesis	7	-0.903543	-1.51865	0.0364407	0.0364407	0.25705	241	tags=43%, list=1%, signal=42%	ENSG00000116106/ENSG00000140937/ENSG00000145147
CC	GO:0016235	aggresome	45	-0.766811	-1.40291	0.0365916	0.0365916	0.25797	1167	tags=33%, list=6%, signal=31%	ENSG00000197705/ENSG00000088930/ENSG00000204388/ENSG00000232804/ENSG00000231555/ENSG00000224501/ENSG00000212866/ENSG00000161011/ENSG00000284099/ENSG00000204389/ENSG00000237724/ENSG00000235941/ENSG00000234475/ENSG00000215328/ENSG00000167658
BP	GO:0051881	regulation of mitochondrial membrane potential	75	-0.729599	-1.33216	0.0366149	0.0366149	0.257991	2407	tags=33%, list=12%, signal=29%	ENSG00000144746/ENSG00000169230/ENSG00000213190/ENSG00000143799/ENSG00000141682/ENSG00000087088/ENSG00000011465/ENSG00000165280/ENSG00000151366/ENSG00000128052/ENSG00000116288/ENSG00000142168/ENSG00000130770/ENSG00000285390/ENSG00000100300/ENSG00000213719/ENSG00000226651/ENSG00000230685/ENSG00000223639/ENSG00000226417/ENSG00000226248/ENSG00000206394/ENSG00000153823/ENSG00000170315/ENSG00000204628
MF	GO:0042834	peptidoglycan binding	7	0.747224	1.77286	0.0367394	0.0367394	0.25843	975	tags=71%, list=5%, signal=68%	ENSG00000137462/ENSG00000167207/ENSG00000008438/ENSG00000162711/ENSG00000095970
BP	GO:1901077	regulation of relaxation of muscle	7	0.746981	1.77229	0.0367394	0.0367394	0.25843	201	tags=29%, list=1%, signal=28%	ENSG00000113448/ENSG00000184588
MF	GO:0106386	(3R)-hydroxyacyl-CoA dehydrogenase (NAD) activity	7	0.746928	1.77216	0.0367394	0.0367394	0.25843	41	tags=14%, list=0%, signal=14%	ENSG00000133835
MF	GO:0047756	chondroitin 4-sulfotransferase activity	4	0.829193	1.67803	0.0367589	0.0367589	0.25843	18	tags=25%, list=0%, signal=25%	ENSG00000171310
BP	GO:2000344	positive regulation of acrosome reaction	7	-0.902802	-1.5174	0.0368039	0.0368039	0.258487	240	tags=29%, list=1%, signal=28%	ENSG00000196557/ENSG00000182621
CC	GO:0001533	cornified envelope	25	-0.81023	-1.4723	0.0368079	0.0368079	0.258487	2326	tags=48%, list=12%, signal=42%	ENSG00000014216/ENSG00000186395/ENSG00000057294/ENSG00000144283/ENSG00000046604/ENSG00000197632/ENSG00000134762/ENSG00000096696/ENSG00000115053/ENSG00000135046/ENSG00000106211/ENSG00000182718
BP	GO:0140214	positive regulation of long-chain fatty acid import into cell	3	0.881734	1.61517	0.036888	0.036888	0.258773	55	tags=33%, list=0%, signal=33%	ENSG00000151726
BP	GO:0072716	response to actinomycin D	5	-0.923596	-1.50537	0.0369037	0.0369037	0.258773	854	tags=40%, list=4%, signal=38%	ENSG00000135679/ENSG00000125691
CC	GO:0031089	platelet dense granule lumen	9	-0.884218	-1.51996	0.0369553	0.0369553	0.258773	718	tags=33%, list=4%, signal=32%	ENSG00000196937/ENSG00000108679/ENSG00000100234
BP	GO:0071635	negative regulation of transforming growth factor beta production	10	-0.879288	-1.5269	0.0369565	0.0369565	0.258773	77	tags=50%, list=0%, signal=50%	ENSG00000141448/ENSG00000104341/ENSG00000272398/ENSG00000096384/ENSG00000115414
BP	GO:0010224	response to UV-B	15	-0.84795	-1.51748	0.0369885	0.0369885	0.258773	693	tags=27%, list=4%, signal=26%	ENSG00000205581/ENSG00000213145/ENSG00000124762/ENSG00000196549
BP	GO:0022605	mammalian oogenesis stage	8	-0.891401	-1.51899	0.0369889	0.0369889	0.258773	213	tags=62%, list=1%, signal=62%	ENSG00000083896/ENSG00000275272/ENSG00000138696/ENSG00000163661/ENSG00000137154
CC	GO:0043259	laminin-10 complex	3	-0.949459	-1.46379	0.037037	0.037037	0.258773	247	tags=100%, list=1%, signal=99%	ENSG00000135862/ENSG00000091136
MF	GO:0005127	ciliary neurotrophic factor receptor binding	7	-0.902211	-1.51641	0.037046	0.037046	0.258773	1304	tags=57%, list=7%, signal=53%	ENSG00000145623/ENSG00000113494/ENSG00000113594/ENSG00000134352
BP	GO:0002689	negative regulation of leukocyte chemotaxis	23	-0.815847	-1.48017	0.03708	0.03708	0.258773	746	tags=52%, list=4%, signal=50%	ENSG00000099977/ENSG00000285762/ENSG00000275003/ENSG00000120129/ENSG00000106804/ENSG00000197635/ENSG00000166923/ENSG00000276886/ENSG00000282046/ENSG00000145147/ENSG00000240972/ENSG00000276701
BP	GO:0045123	cellular extravasation	82	-0.721957	-1.31884	0.0370818	0.0370818	0.258773	668	tags=11%, list=3%, signal=11%	ENSG00000196776/ENSG00000110492/ENSG00000007908/ENSG00000213949/ENSG00000002586/ENSG00000182621/ENSG00000154096/ENSG00000150093/ENSG00000182197
BP	GO:2000489	regulation of hepatic stellate cell activation	8	-0.891228	-1.5187	0.0371071	0.0371071	0.258773	29	tags=38%, list=0%, signal=37%	ENSG00000113721/ENSG00000162733/ENSG00000107796
BP	GO:0035051	cardiocyte differentiation	127	-0.69439	-1.26933	0.0371598	0.0371598	0.258773	2944	tags=43%, list=15%, signal=37%	ENSG00000065559/ENSG00000101384/ENSG00000141052/ENSG00000154174/ENSG00000113721/ENSG00000174953/ENSG00000281763/ENSG00000115641/ENSG00000155760/ENSG00000122691/ENSG00000166225/ENSG00000100811/ENSG00000107779/ENSG00000121068/ENSG00000163069/ENSG00000084093/ENSG00000164107/ENSG00000141448/ENSG00000146648/ENSG00000116741/ENSG00000086991/ENSG00000164093/ENSG00000163217/ENSG00000164442/ENSG00000114315/ENSG00000136574/ENSG00000285109/ENSG00000178209/ENSG00000114861/ENSG00000134853/ENSG00000164056/ENSG00000125266/ENSG00000170312/ENSG00000139174/ENSG00000069702/ENSG00000092969/ENSG00000153187/ENSG00000135111/ENSG00000070831/ENSG00000122641/ENSG00000154556/ENSG00000075223/ENSG00000125378/ENSG00000078401/ENSG00000170776/ENSG00000166923/ENSG00000276886/ENSG00000282046/ENSG00000110693/ENSG00000163110/ENSG00000160789/ENSG00000159251/ENSG00000107984/ENSG00000179218/ENSG00000150093
BP	GO:0006979	response to oxidative stress	408	-0.634812	-1.1635	0.0371963	0.0371963	0.258773	2745	tags=28%, list=14%, signal=25%	ENSG00000023909/ENSG00000113721/ENSG00000183010/ENSG00000085491/ENSG00000284468/ENSG00000114062/ENSG00000106462/ENSG00000100823/ENSG00000068001/ENSG00000164985/ENSG00000108179/ENSG00000113811/ENSG00000118762/ENSG00000153246/ENSG00000151422/ENSG00000144746/ENSG00000111832/ENSG00000168036/ENSG00000073756/ENSG00000164830/ENSG00000084093/ENSG00000010810/ENSG00000162733/ENSG00000167601/ENSG00000103018/ENSG00000177425/ENSG00000143799/ENSG00000175334/ENSG00000184983/ENSG00000272765/ENSG00000273397/ENSG00000277365/ENSG00000281013/ENSG00000082641/ENSG00000105854/ENSG00000125995/ENSG00000146648/ENSG00000008394/ENSG00000143878/ENSG00000170345/ENSG00000132646/ENSG00000164879/ENSG00000140092/ENSG00000065518/ENSG00000136574/ENSG00000285109/ENSG00000114861/ENSG00000167815/ENSG00000134853/ENSG00000128272/ENSG00000087245/ENSG00000109321/ENSG00000171867/ENSG00000174437/ENSG00000177556/ENSG00000147140/ENSG00000167468/ENSG00000107438/ENSG00000204388/ENSG00000232804/ENSG00000231555/ENSG00000224501/ENSG00000212866/ENSG00000162909/ENSG00000170312/ENSG00000131871/ENSG00000113739/ENSG00000184752/ENSG00000181019/ENSG00000116016/ENSG00000100804/ENSG00000184304/ENSG00000099783/ENSG00000126432/ENSG00000100644/ENSG00000164294/ENSG00000116560/ENSG00000116288/ENSG00000123131/ENSG00000234741/ENSG00000152894/ENSG00000273993/ENSG00000142168/ENSG00000157110/ENSG00000104321/ENSG00000138061/ENSG00000078401/ENSG00000130600/ENSG00000288237/ENSG00000106153/ENSG00000019991/ENSG00000168615/ENSG00000282230/ENSG00000130203/ENSG00000204389/ENSG00000237724/ENSG00000235941/ENSG00000234475/ENSG00000215328/ENSG00000142192/ENSG00000117450/ENSG00000174099/ENSG00000196591/ENSG00000135046/ENSG00000130508/ENSG00000106211/ENSG00000240583/ENSG00000136810/ENSG00000204628/ENSG00000084207/ENSG00000196262/ENSG00000185624/ENSG00000117592/ENSG00000149273/ENSG00000140416
BP	GO:0032224	positive regulation of synaptic transmission, cholinergic	4	-0.937077	-1.4889	0.0372056	0.0372056	0.258773	275	tags=50%, list=1%, signal=49%	ENSG00000102452/ENSG00000196569
BP	GO:1904177	regulation of adipose tissue development	9	0.717601	1.82285	0.0372226	0.0372226	0.258773	1001	tags=33%, list=5%, signal=32%	ENSG00000132170/ENSG00000066336/ENSG00000137642
BP	GO:0034644	cellular response to UV	88	-0.716721	-1.30963	0.0372496	0.0372496	0.258773	2704	tags=29%, list=14%, signal=25%	ENSG00000168078/ENSG00000174953/ENSG00000281763/ENSG00000068001/ENSG00000167986/ENSG00000100811/ENSG00000073756/ENSG00000143799/ENSG00000128829/ENSG00000132646/ENSG00000170242/ENSG00000087088/ENSG00000172428/ENSG00000128272/ENSG00000087245/ENSG00000100387/ENSG00000152894/ENSG00000273993/ENSG00000213145/ENSG00000196611/ENSG00000240583/ENSG00000181163/ENSG00000124762/ENSG00000196549/ENSG00000161970/ENSG00000102265
MF	GO:0008656	cysteine-type endopeptidase activator activity involved in apoptotic process	17	-0.838779	-1.50771	0.0372691	0.0372691	0.258773	629	tags=18%, list=3%, signal=17%	ENSG00000166681/ENSG00000185088/ENSG00000204628
MF	GO:0030235	nitric-oxide synthase regulator activity	7	-0.901394	-1.51504	0.0372881	0.0372881	0.258773	501	tags=71%, list=3%, signal=70%	ENSG00000160014/ENSG00000146648/ENSG00000058668/ENSG00000080824/ENSG00000096384
BP	GO:0071636	positive regulation of transforming growth factor beta production	15	-0.847522	-1.51671	0.0373159	0.0373159	0.258773	2379	tags=53%, list=12%, signal=47%	ENSG00000107779/ENSG00000073756/ENSG00000166949/ENSG00000141448/ENSG00000117335/ENSG00000182220/ENSG00000137801/ENSG00000139329
BP	GO:0006614	SRP-dependent cotranslational protein targeting to membrane	19	-0.832613	-1.49969	0.0373342	0.0373342	0.258773	2526	tags=68%, list=13%, signal=60%	ENSG00000100883/ENSG00000182934/ENSG00000025796/ENSG00000143742/ENSG00000153037/ENSG00000144867/ENSG00000065308/ENSG00000174780/ENSG00000058262/ENSG00000067167/ENSG00000114850/ENSG00000106803/ENSG00000140319
BP	GO:0061318	renal filtration cell differentiation	19	-0.832512	-1.49951	0.0373342	0.0373342	0.258773	1314	tags=37%, list=7%, signal=34%	ENSG00000172037/ENSG00000272398/ENSG00000140575/ENSG00000125378/ENSG00000176788/ENSG00000187391/ENSG00000182197
BP	GO:0072112	podocyte differentiation	19	-0.832512	-1.49951	0.0373342	0.0373342	0.258773	1314	tags=37%, list=7%, signal=34%	ENSG00000172037/ENSG00000272398/ENSG00000140575/ENSG00000125378/ENSG00000176788/ENSG00000187391/ENSG00000182197
BP	GO:0072311	glomerular epithelial cell differentiation	19	-0.832512	-1.49951	0.0373342	0.0373342	0.258773	1314	tags=37%, list=7%, signal=34%	ENSG00000172037/ENSG00000272398/ENSG00000140575/ENSG00000125378/ENSG00000176788/ENSG00000187391/ENSG00000182197
BP	GO:0051343	positive regulation of cyclic-nucleotide phosphodiesterase activity	4	-0.936976	-1.48874	0.0373394	0.0373394	0.258773	547	tags=100%, list=3%, signal=97%	ENSG00000198668/ENSG00000204628/ENSG00000143933
BP	GO:0036293	response to decreased oxygen levels	276	-0.650332	-1.1917	0.0374075	0.0374075	0.258908	3383	tags=33%, list=17%, signal=28%	ENSG00000180914/ENSG00000136997/ENSG00000159167/ENSG00000151617/ENSG00000137449/ENSG00000197406/ENSG00000168140/ENSG00000274334/ENSG00000101444/ENSG00000197930/ENSG00000174059/ENSG00000120738/ENSG00000157227/ENSG00000116044/ENSG00000106688/ENSG00000136492/ENSG00000145386/ENSG00000103266/ENSG00000141052/ENSG00000104332/ENSG00000130522/ENSG00000122691/ENSG00000143153/ENSG00000145730/ENSG00000215021/ENSG00000073756/ENSG00000155816/ENSG00000084093/ENSG00000149428/ENSG00000280682/ENSG00000162733/ENSG00000064393/ENSG00000141279/ENSG00000092108/ENSG00000091879/ENSG00000127483/ENSG00000166949/ENSG00000185650/ENSG00000141682/ENSG00000141448/ENSG00000104765/ENSG00000134318/ENSG00000170345/ENSG00000148926/ENSG00000164442/ENSG00000128272/ENSG00000163513/ENSG00000087245/ENSG00000167772/ENSG00000171862/ENSG00000284792/ENSG00000069667/ENSG00000171132/ENSG00000123104/ENSG00000164171/ENSG00000107438/ENSG00000196712/ENSG00000162909/ENSG00000272398/ENSG00000113739/ENSG00000184408/ENSG00000069702/ENSG00000116016/ENSG00000092969/ENSG00000067560/ENSG00000083444/ENSG00000102144/ENSG00000135679/ENSG00000100644/ENSG00000197635/ENSG00000130402/ENSG00000282844/ENSG00000051523/ENSG00000156113/ENSG00000139644/ENSG00000105974/ENSG00000078401/ENSG00000117394/ENSG00000106153/ENSG00000134013/ENSG00000150630/ENSG00000074800/ENSG00000104368/ENSG00000160789/ENSG00000153904/ENSG00000152952/ENSG00000240583/ENSG00000118523/ENSG00000122861/ENSG00000185624/ENSG00000137801/ENSG00000166598
BP	GO:0099509	regulation of presynaptic cytosolic calcium ion concentration	5	-0.923138	-1.50463	0.037418	0.037418	0.258908	136	tags=40%, list=1%, signal=40%	ENSG00000163485/ENSG00000070961
BP	GO:0035791	platelet-derived growth factor receptor-beta signaling pathway	14	-0.853318	-1.52197	0.0374202	0.0374202	0.258908	4	tags=14%, list=0%, signal=14%	ENSG00000123384/ENSG00000113083
BP	GO:0070099	regulation of chemokine-mediated signaling pathway	11	-0.872982	-1.52629	0.0374477	0.0374477	0.258931	1358	tags=45%, list=7%, signal=42%	ENSG00000184347/ENSG00000100644/ENSG00000169855/ENSG00000078401/ENSG00000145147
CC	GO:0005896	interleukin-6 receptor complex	3	-0.949156	-1.46332	0.0374644	0.0374644	0.258931	166	tags=67%, list=1%, signal=66%	ENSG00000136244/ENSG00000134352
BP	GO:0072009	nephron epithelium development	90	-0.714745	-1.30595	0.0375252	0.0375252	0.259103	3785	tags=54%, list=19%, signal=44%	ENSG00000005073/ENSG00000128567/ENSG00000171456/ENSG00000125430/ENSG00000135541/ENSG00000205213/ENSG00000185630/ENSG00000136997/ENSG00000151617/ENSG00000130702/ENSG00000260027/ENSG00000251493/ENSG00000107485/ENSG00000174059/ENSG00000101384/ENSG00000141449/ENSG00000183691/ENSG00000153936/ENSG00000125398/ENSG00000118762/ENSG00000007062/ENSG00000153976/ENSG00000168036/ENSG00000138685/ENSG00000166333/ENSG00000157483/ENSG00000261371/ENSG00000114315/ENSG00000075711/ENSG00000172037/ENSG00000168621/ENSG00000018408/ENSG00000168743/ENSG00000147257/ENSG00000272398/ENSG00000137693/ENSG00000106571/ENSG00000140575/ENSG00000125378/ENSG00000176788/ENSG00000179222/ENSG00000166923/ENSG00000276886/ENSG00000282046/ENSG00000240583/ENSG00000162849/ENSG00000281216/ENSG00000187391/ENSG00000182197
CC	GO:0044298	cell body membrane	14	-0.853103	-1.52159	0.0375303	0.0375303	0.259103	950	tags=21%, list=5%, signal=20%	ENSG00000184408/ENSG00000154096/ENSG00000070961
MF	GO:0015193	L-proline transmembrane transporter activity	3	0.880987	1.61381	0.0375587	0.0375587	0.259158	2356	tags=100%, list=12%, signal=88%	ENSG00000180773/ENSG00000123643/ENSG00000115902
CC	GO:0008305	integrin complex	27	-0.80201	-1.45865	0.0375979	0.0375979	0.259287	1574	tags=41%, list=8%, signal=38%	ENSG00000005884/ENSG00000091409/ENSG00000138080/ENSG00000164171/ENSG00000161638/ENSG00000082781/ENSG00000077943/ENSG00000137809/ENSG00000138448/ENSG00000213949/ENSG00000150093
BP	GO:0010212	response to ionizing radiation	135	-0.687091	-1.25587	0.0376544	0.0376544	0.259407	1957	tags=18%, list=10%, signal=16%	ENSG00000143799/ENSG00000116717/ENSG00000143878/ENSG00000163565/ENSG00000087088/ENSG00000091436/ENSG00000164190/ENSG00000196419/ENSG00000253729/ENSG00000135679/ENSG00000137693/ENSG00000104529/ENSG00000273594/ENSG00000051523/ENSG00000152422/ENSG00000166130/ENSG00000079246/ENSG00000069275/ENSG00000135046/ENSG00000110092/ENSG00000124762/ENSG00000044574/ENSG00000161970/ENSG00000118971
MF	GO:0015562	efflux transmembrane transporter activity	11	-0.872578	-1.52558	0.0376739	0.0376739	0.259407	543	tags=27%, list=3%, signal=27%	ENSG00000125257/ENSG00000118777/ENSG00000152661
BP	GO:0006278	RNA-templated DNA biosynthetic process	71	-0.732841	-1.33878	0.0376768	0.0376768	0.259407	2479	tags=34%, list=13%, signal=30%	ENSG00000173273/ENSG00000285372/ENSG00000166848/ENSG00000113522/ENSG00000168036/ENSG00000151414/ENSG00000120438/ENSG00000145912/ENSG00000115484/ENSG00000166226/ENSG00000135549/ENSG00000182117/ENSG00000156261/ENSG00000135624/ENSG00000146731/ENSG00000150753/ENSG00000163468/ENSG00000110958/ENSG00000153187/ENSG00000135486/ENSG00000092199/ENSG00000079246/ENSG00000080824/ENSG00000096384
BP	GO:0010889	regulation of sequestering of triglyceride	12	0.672183	1.82974	0.0377003	0.0377003	0.259427	975	tags=42%, list=5%, signal=40%	ENSG00000132170/ENSG00000011198/ENSG00000214456/ENSG00000147872/ENSG00000095970
BP	GO:0071480	cellular response to gamma radiation	29	-0.798282	-1.45329	0.0377496	0.0377496	0.259613	1583	tags=31%, list=8%, signal=29%	ENSG00000091436/ENSG00000196419/ENSG00000135679/ENSG00000137693/ENSG00000051523/ENSG00000079246/ENSG00000124762/ENSG00000044574/ENSG00000161970
MF	GO:0005388	P-type calcium transporter activity	7	-0.900831	-1.51409	0.0377724	0.0377724	0.259613	1306	tags=57%, list=7%, signal=53%	ENSG00000174437/ENSG00000017260/ENSG00000058668/ENSG00000070961
MF	GO:0005546	phosphatidylinositol-4,5-bisphosphate binding	67	-0.736381	-1.34505	0.0378236	0.0378236	0.259613	1027	tags=15%, list=5%, signal=14%	ENSG00000128641/ENSG00000148498/ENSG00000110975/ENSG00000168952/ENSG00000073921/ENSG00000153317/ENSG00000067715/ENSG00000182621/ENSG00000108518/ENSG00000182718
BP	GO:0060236	regulation of mitotic spindle organization	51	-0.755716	-1.3814	0.0378241	0.0378241	0.259613	1355	tags=31%, list=7%, signal=29%	ENSG00000047410/ENSG00000204388/ENSG00000232804/ENSG00000231555/ENSG00000224501/ENSG00000212866/ENSG00000088325/ENSG00000153187/ENSG00000141367/ENSG00000127955/ENSG00000197102/ENSG00000204389/ENSG00000237724/ENSG00000235941/ENSG00000234475/ENSG00000215328
BP	GO:0051582	positive regulation of neurotransmitter uptake	4	-0.93619	-1.48749	0.0378747	0.0378747	0.259613	58	tags=50%, list=0%, signal=50%	ENSG00000169213/ENSG00000150093
BP	GO:0007004	telomere maintenance via telomerase	70	-0.733199	-1.33906	0.0378826	0.0378826	0.259613	2479	tags=34%, list=13%, signal=30%	ENSG00000173273/ENSG00000285372/ENSG00000166848/ENSG00000113522/ENSG00000168036/ENSG00000151414/ENSG00000120438/ENSG00000145912/ENSG00000115484/ENSG00000166226/ENSG00000135549/ENSG00000182117/ENSG00000156261/ENSG00000135624/ENSG00000146731/ENSG00000150753/ENSG00000163468/ENSG00000110958/ENSG00000153187/ENSG00000135486/ENSG00000092199/ENSG00000079246/ENSG00000080824/ENSG00000096384
BP	GO:0019062	virion attachment to host cell	7	-0.900704	-1.51388	0.0378935	0.0378935	0.259613	951	tags=71%, list=5%, signal=68%	ENSG00000183087/ENSG00000130202/ENSG00000197635/ENSG00000110651/ENSG00000096384
MF	GO:0004723	calcium-dependent protein serine/threonine phosphatase activity	7	-0.900313	-1.51322	0.0378935	0.0378935	0.259613	90	tags=29%, list=0%, signal=28%	ENSG00000107758/ENSG00000138814
BP	GO:0050820	positive regulation of coagulation	23	-0.814867	-1.47839	0.0379227	0.0379227	0.259613	1490	tags=43%, list=8%, signal=40%	ENSG00000167815/ENSG00000138080/ENSG00000167397/ENSG00000109072/ENSG00000181104/ENSG00000117525/ENSG00000104368/ENSG00000106366/ENSG00000122861/ENSG00000137801
CC	GO:0005955	calcineurin complex	5	-0.922866	-1.50418	0.0379324	0.0379324	0.259613	90	tags=40%, list=0%, signal=40%	ENSG00000107758/ENSG00000138814
MF	GO:0008187	poly-pyrimidine tract binding	28	-0.800012	-1.45614	0.038009	0.038009	0.259867	1620	tags=43%, list=8%, signal=39%	ENSG00000112232/ENSG00000254535/ENSG00000153250/ENSG00000169045/ENSG00000284254/ENSG00000138385/ENSG00000121774/ENSG00000153187/ENSG00000124788/ENSG00000092199/ENSG00000070756/ENSG00000144642
BP	GO:1904377	positive regulation of protein localization to cell periphery	68	-0.734782	-1.34224	0.0380105	0.0380105	0.259867	2817	tags=37%, list=14%, signal=32%	ENSG00000095637/ENSG00000163558/ENSG00000142627/ENSG00000185043/ENSG00000123983/ENSG00000131981/ENSG00000157916/ENSG00000146648/ENSG00000005884/ENSG00000075711/ENSG00000171132/ENSG00000171867/ENSG00000079819/ENSG00000123384/ENSG00000017260/ENSG00000161011/ENSG00000284099/ENSG00000127955/ENSG00000058668/ENSG00000092820/ENSG00000170759/ENSG00000175497/ENSG00000115306/ENSG00000204628/ENSG00000150093
BP	GO:0098742	cell-cell adhesion via plasma-membrane adhesion molecules	204	-0.665776	-1.21959	0.0381343	0.0381343	0.260572	2023	tags=25%, list=10%, signal=22%	ENSG00000156642/ENSG00000146555/ENSG00000154162/ENSG00000189184/ENSG00000196159/ENSG00000150275/ENSG00000261371/ENSG00000060237/ENSG00000142949/ENSG00000046604/ENSG00000040731/ENSG00000163513/ENSG00000169306/ENSG00000145934/ENSG00000125848/ENSG00000135535/ENSG00000196576/ENSG00000161638/ENSG00000170017/ENSG00000177707/ENSG00000218336/ENSG00000130202/ENSG00000139211/ENSG00000092969/ENSG00000017260/ENSG00000134762/ENSG00000013297/ENSG00000118946/ENSG00000169855/ENSG00000179820/ENSG00000153707/ENSG00000282932/ENSG00000172270/ENSG00000156687/ENSG00000173482/ENSG00000083857/ENSG00000143341/ENSG00000162614/ENSG00000138650/ENSG00000182985/ENSG00000140945/ENSG00000007908/ENSG00000129116/ENSG00000165379/ENSG00000140937/ENSG00000185008/ENSG00000170558/ENSG00000169851/ENSG00000150093/ENSG00000183098
BP	GO:0035385	Roundabout signaling pathway	5	-0.922693	-1.5039	0.0381895	0.0381895	0.260709	1358	tags=80%, list=7%, signal=75%	ENSG00000184347/ENSG00000067560/ENSG00000169855/ENSG00000145147
BP	GO:0010640	regulation of platelet-derived growth factor receptor signaling pathway	20	-0.827151	-1.49291	0.0381956	0.0381956	0.260709	1379	tags=20%, list=7%, signal=19%	ENSG00000106443/ENSG00000123384/ENSG00000117525/ENSG00000113083
BP	GO:0002544	chronic inflammatory response	19	0.676677	1.92694	0.0382263	0.0382263	0.260774	3	tags=11%, list=0%, signal=11%	ENSG00000143546/ENSG00000163220
BP	GO:0010712	regulation of collagen metabolic process	31	-0.79172	-1.44337	0.0382463	0.0382463	0.260774	1446	tags=45%, list=7%, signal=42%	ENSG00000162733/ENSG00000106991/ENSG00000138080/ENSG00000157613/ENSG00000164171/ENSG00000078098/ENSG00000181104/ENSG00000122641/ENSG00000101439/ENSG00000125378/ENSG00000116285/ENSG00000196591/ENSG00000118523/ENSG00000150093
BP	GO:0003231	cardiac ventricle development	112	-0.699392	-1.27816	0.0383727	0.0383727	0.261397	2881	tags=42%, list=15%, signal=36%	ENSG00000101384/ENSG00000141052/ENSG00000141449/ENSG00000113196/ENSG00000183691/ENSG00000100815/ENSG00000176887/ENSG00000164532/ENSG00000166225/ENSG00000107779/ENSG00000006125/ENSG00000164107/ENSG00000114251/ENSG00000057294/ENSG00000112655/ENSG00000106991/ENSG00000143013/ENSG00000081479/ENSG00000088832/ENSG00000169641/ENSG00000163217/ENSG00000164442/ENSG00000114315/ENSG00000136574/ENSG00000285109/ENSG00000163513/ENSG00000184347/ENSG00000066468/ENSG00000169946/ENSG00000069702/ENSG00000092969/ENSG00000204217/ENSG00000135679/ENSG00000135111/ENSG00000100644/ENSG00000169855/ENSG00000096696/ENSG00000075223/ENSG00000125378/ENSG00000106799/ENSG00000124766/ENSG00000173706/ENSG00000142871/ENSG00000145147/ENSG00000185008/ENSG00000140416/ENSG00000060718
BP	GO:0043410	positive regulation of MAPK cascade	417	-0.634036	-1.16218	0.0383962	0.0383962	0.261397	2874	tags=28%, list=15%, signal=24%	ENSG00000174804/ENSG00000099977/ENSG00000285762/ENSG00000275003/ENSG00000147324/ENSG00000285022/ENSG00000101871/ENSG00000099860/ENSG00000157764/ENSG00000113721/ENSG00000008294/ENSG00000101966/ENSG00000160551/ENSG00000112964/ENSG00000106462/ENSG00000148053/ENSG00000155760/ENSG00000166225/ENSG00000169083/ENSG00000144746/ENSG00000185043/ENSG00000101134/ENSG00000168036/ENSG00000215021/ENSG00000198961/ENSG00000138685/ENSG00000141753/ENSG00000178568/ENSG00000162733/ENSG00000172985/ENSG00000077782/ENSG00000196396/ENSG00000064393/ENSG00000156463/ENSG00000164107/ENSG00000156642/ENSG00000114251/ENSG00000111961/ENSG00000067900/ENSG00000183087/ENSG00000164251/ENSG00000167779/ENSG00000116717/ENSG00000146648/ENSG00000105971/ENSG00000134318/ENSG00000126457/ENSG00000145431/ENSG00000086991/ENSG00000165757/ENSG00000136574/ENSG00000285109/ENSG00000089248/ENSG00000167815/ENSG00000156466/ENSG00000120156/ENSG00000134853/ENSG00000164619/ENSG00000171862/ENSG00000284792/ENSG00000066468/ENSG00000171132/ENSG00000160691/ENSG00000114353/ENSG00000154447/ENSG00000170955/ENSG00000188257/ENSG00000168743/ENSG00000272398/ENSG00000140443/ENSG00000092969/ENSG00000099250/ENSG00000070831/ENSG00000181104/ENSG00000128052/ENSG00000169855/ENSG00000122641/ENSG00000122585/ENSG00000197943/ENSG00000075213/ENSG00000140575/ENSG00000142168/ENSG00000125378/ENSG00000078401/ENSG00000154310/ENSG00000073712/ENSG00000110651/ENSG00000131016/ENSG00000179222/ENSG00000138735/ENSG00000074842/ENSG00000170776/ENSG00000154188/ENSG00000019991/ENSG00000168615/ENSG00000282230/ENSG00000106799/ENSG00000130203/ENSG00000142192/ENSG00000213949/ENSG00000130513/ENSG00000107984/ENSG00000182621/ENSG00000026508/ENSG00000240972/ENSG00000276701/ENSG00000196262/ENSG00000118523/ENSG00000170558/ENSG00000137801/ENSG00000149273/ENSG00000189403/ENSG00000102755/ENSG00000107796/ENSG00000146674
BP	GO:0072283	metanephric renal vesicle morphogenesis	14	-0.852682	-1.52084	0.0384107	0.0384107	0.261397	1292	tags=50%, list=7%, signal=47%	ENSG00000168621/ENSG00000125378/ENSG00000166923/ENSG00000276886/ENSG00000282046/ENSG00000162849/ENSG00000281216
BP	GO:0062094	stomach development	5	-0.922206	-1.50311	0.0384467	0.0384467	0.261397	32	tags=40%, list=0%, signal=40%	ENSG00000114315/ENSG00000182197
MF	GO:0048029	monosaccharide binding	57	-0.745892	-1.36312	0.0384537	0.0384537	0.261397	2443	tags=37%, list=12%, signal=32%	ENSG00000145730/ENSG00000110811/ENSG00000118004/ENSG00000090530/ENSG00000106991/ENSG00000106397/ENSG00000177156/ENSG00000197081/ENSG00000072682/ENSG00000158270/ENSG00000117385/ENSG00000169223/ENSG00000083444/ENSG00000172270/ENSG00000109323/ENSG00000067057/ENSG00000184374/ENSG00000169764/ENSG00000122884/ENSG00000074695/ENSG00000152952
MF	GO:0035184	histone threonine kinase activity	7	0.740592	1.75713	0.0384615	0.0384615	0.261397	102	tags=29%, list=1%, signal=28%	ENSG00000154229/ENSG00000166501
BP	GO:0003006	developmental process involved in reproduction	724	-0.612864	-1.12405	0.0384962	0.0384962	0.261468	3663	tags=29%, list=19%, signal=25%	ENSG00000169594/ENSG00000159713/ENSG00000179059/ENSG00000180190/ENSG00000112175/ENSG00000147400/ENSG00000153046/ENSG00000168066/ENSG00000121621/ENSG00000138413/ENSG00000013619/ENSG00000205213/ENSG00000023445/ENSG00000115884/ENSG00000116133/ENSG00000106031/ENSG00000185630/ENSG00000116539/ENSG00000168092/ENSG00000116062/ENSG00000143869/ENSG00000125730/ENSG00000087116/ENSG00000283802/ENSG00000159167/ENSG00000151923/ENSG00000151617/ENSG00000253293/ENSG00000143952/ENSG00000183160/ENSG00000172201/ENSG00000107485/ENSG00000049860/ENSG00000171223/ENSG00000144747/ENSG00000165672/ENSG00000113658/ENSG00000179295/ENSG00000163249/ENSG00000131914/ENSG00000157227/ENSG00000124214/ENSG00000112559/ENSG00000114374/ENSG00000171316/ENSG00000083896/ENSG00000275272/ENSG00000136492/ENSG00000174804/ENSG00000141052/ENSG00000173744/ENSG00000108443/ENSG00000119048/ENSG00000131876/ENSG00000149187/ENSG00000104332/ENSG00000141449/ENSG00000113196/ENSG00000198492/ENSG00000113721/ENSG00000174720/ENSG00000136802/ENSG00000071859/ENSG00000183691/ENSG00000105993/ENSG00000154721/ENSG00000137812/ENSG00000125398/ENSG00000114062/ENSG00000174953/ENSG00000281763/ENSG00000138696/ENSG00000132842/ENSG00000167986/ENSG00000071242/ENSG00000166225/ENSG00000134668/ENSG00000169083/ENSG00000151422/ENSG00000100811/ENSG00000185043/ENSG00000105894/ENSG00000107779/ENSG00000112531/ENSG00000185825/ENSG00000168036/ENSG00000215021/ENSG00000102781/ENSG00000278311/ENSG00000275099/ENSG00000136603/ENSG00000170275/ENSG00000073756/ENSG00000102678/ENSG00000183291/ENSG00000108100/ENSG00000155816/ENSG00000167642/ENSG00000119318/ENSG00000105568/ENSG00000167601/ENSG00000166086/ENSG00000054267/ENSG00000114251/ENSG00000163659/ENSG00000143799/ENSG00000007168/ENSG00000134644/ENSG00000143545/ENSG00000091879/ENSG00000126733/ENSG00000088930/ENSG00000117139/ENSG00000141448/ENSG00000118816/ENSG00000116741/ENSG00000184903/ENSG00000081479/ENSG00000175899/ENSG00000132386/ENSG00000282307/ENSG00000090615/ENSG00000087586/ENSG00000087088/ENSG00000013375/ENSG00000164442/ENSG00000131018/ENSG00000136574/ENSG00000285109/ENSG00000164190/ENSG00000075711/ENSG00000151892/ENSG00000134853/ENSG00000087245/ENSG00000109321/ENSG00000171862/ENSG00000284792/ENSG00000184347/ENSG00000066468/ENSG00000086061/ENSG00000167468/ENSG00000121989/ENSG00000197081/ENSG00000164611/ENSG00000169946/ENSG00000086598/ENSG00000072364/ENSG00000177707/ENSG00000150347/ENSG00000172572/ENSG00000113494/ENSG00000044115/ENSG00000253729/ENSG00000132780/ENSG00000119705/ENSG00000113739/ENSG00000130202/ENSG00000148634/ENSG00000182168/ENSG00000092969/ENSG00000153162/ENSG00000204217/ENSG00000013297/ENSG00000121774/ENSG00000009307/ENSG00000135111/ENSG00000168385/ENSG00000066279/ENSG00000164104/ENSG00000128052/ENSG00000197746/ENSG00000123131/ENSG00000085224/ENSG00000122641/ENSG00000164292/ENSG00000106571/ENSG00000164733/ENSG00000285132/ENSG00000172270/ENSG00000126803/ENSG00000060138/ENSG00000276644/ENSG00000125977/ENSG00000142168/ENSG00000185551/ENSG00000138061/ENSG00000125378/ENSG00000078401/ENSG00000122545/ENSG00000058668/ENSG00000176788/ENSG00000138735/ENSG00000137573/ENSG00000039560/ENSG00000106799/ENSG00000213145/ENSG00000182985/ENSG00000110492/ENSG00000135046/ENSG00000154734/ENSG00000163661/ENSG00000170315/ENSG00000145147/ENSG00000041982/ENSG00000110092/ENSG00000185008/ENSG00000044574/ENSG00000171345/ENSG00000152661/ENSG00000137154/ENSG00000179218/ENSG00000135919
BP	GO:0042994	cytoplasmic sequestering of transcription factor	15	-0.846712	-1.51526	0.0385161	0.0385161	0.261468	28	tags=20%, list=0%, signal=20%	ENSG00000118762/ENSG00000138757/ENSG00000205542
MF	GO:0055100	adiponectin binding	4	-0.93563	-1.4866	0.0385439	0.0385439	0.261468	317	tags=50%, list=2%, signal=49%	ENSG00000159346/ENSG00000140945
MF	GO:0090434	oleoyl-CoA ligase activity	3	0.879474	1.61103	0.0385647	0.0385647	0.261468	55	tags=33%, list=0%, signal=33%	ENSG00000151726
BP	GO:0038033	positive regulation of endothelial cell chemotaxis by VEGF-activated vascular endothelial growth factor receptor signaling pathway	5	-0.92202	-1.5028	0.0385753	0.0385753	0.261468	851	tags=60%, list=4%, signal=57%	ENSG00000184304/ENSG00000128052/ENSG00000106211
BP	GO:0006511	ubiquitin-dependent protein catabolic process	675	-0.61492	-1.12769	0.0385961	0.0385961	0.261469	3092	tags=24%, list=16%, signal=21%	ENSG00000124486/ENSG00000116044/ENSG00000138411/ENSG00000114374/ENSG00000128607/ENSG00000014123/ENSG00000127481/ENSG00000009335/ENSG00000131263/ENSG00000102471/ENSG00000113194/ENSG00000101849/ENSG00000087191/ENSG00000177889/ENSG00000103266/ENSG00000198087/ENSG00000131171/ENSG00000101266/ENSG00000095787/ENSG00000130724/ENSG00000103275/ENSG00000164031/ENSG00000119048/ENSG00000159210/ENSG00000109079/ENSG00000131507/ENSG00000173163/ENSG00000070010/ENSG00000099804/ENSG00000168078/ENSG00000116406/ENSG00000114062/ENSG00000163527/ENSG00000100519/ENSG00000159352/ENSG00000116030/ENSG00000130985/ENSG00000163636/ENSG00000165525/ENSG00000036257/ENSG00000167986/ENSG00000162607/ENSG00000144224/ENSG00000081154/ENSG00000277791/ENSG00000275903/ENSG00000140682/ENSG00000077232/ENSG00000197170/ENSG00000146373/ENSG00000078747/ENSG00000289720/ENSG00000100902/ENSG00000185825/ENSG00000168036/ENSG00000213923/ENSG00000115233/ENSG00000100764/ENSG00000085382/ENSG00000165916/ENSG00000136930/ENSG00000078140/ENSG00000119318/ENSG00000082701/ENSG00000130706/ENSG00000071537/ENSG00000172985/ENSG00000153827/ENSG00000126067/ENSG00000064393/ENSG00000156463/ENSG00000108588/ENSG00000108671/ENSG00000166233/ENSG00000166851/ENSG00000099341/ENSG00000100567/ENSG00000124422/ENSG00000103035/ENSG00000106588/ENSG00000115464/ENSG00000186591/ENSG00000147677/ENSG00000129084/ENSG00000170296/ENSG00000170242/ENSG00000082898/ENSG00000086758/ENSG00000087586/ENSG00000041357/ENSG00000135506/ENSG00000185651/ENSG00000111885/ENSG00000141552/ENSG00000171862/ENSG00000284792/ENSG00000189283/ENSG00000197111/ENSG00000175166/ENSG00000100387/ENSG00000154582/ENSG00000114125/ENSG00000018408/ENSG00000137033/ENSG00000154447/ENSG00000204388/ENSG00000232804/ENSG00000231555/ENSG00000224501/ENSG00000212866/ENSG00000117399/ENSG00000159377/ENSG00000142507/ENSG00000101557/ENSG00000068912/ENSG00000166963/ENSG00000165280/ENSG00000131871/ENSG00000109332/ENSG00000139174/ENSG00000008018/ENSG00000281184/ENSG00000113558/ENSG00000148634/ENSG00000143106/ENSG00000100804/ENSG00000173473/ENSG00000153071/ENSG00000135679/ENSG00000103363/ENSG00000116288/ENSG00000175063/ENSG00000161011/ENSG00000284099/ENSG00000113712/ENSG00000173692/ENSG00000188612/ENSG00000129559/ENSG00000285246/ENSG00000105974/ENSG00000183580/ENSG00000108106/ENSG00000182670/ENSG00000106803/ENSG00000169398/ENSG00000101182/ENSG00000204389/ENSG00000237724/ENSG00000235941/ENSG00000234475/ENSG00000215328/ENSG00000127022/ENSG00000283777/ENSG00000108854/ENSG00000154277/ENSG00000204628/ENSG00000171863/ENSG00000122406/ENSG00000044574/ENSG00000142676/ENSG00000125691/ENSG00000096384/ENSG00000179218/ENSG00000112249/ENSG00000166598
BP	GO:0045664	regulation of neuron differentiation	135	-0.686179	-1.2542	0.0386585	0.0386585	0.261603	3425	tags=38%, list=17%, signal=31%	ENSG00000140600/ENSG00000185630/ENSG00000143869/ENSG00000169760/ENSG00000172201/ENSG00000144619/ENSG00000140836/ENSG00000131914/ENSG00000115738/ENSG00000101384/ENSG00000104332/ENSG00000008294/ENSG00000125398/ENSG00000167191/ENSG00000176887/ENSG00000110367/ENSG00000189056/ENSG00000170027/ENSG00000213923/ENSG00000138685/ENSG00000151247/ENSG00000084093/ENSG00000082701/ENSG00000077782/ENSG00000143995/ENSG00000067900/ENSG00000183036/ENSG00000092964/ENSG00000128829/ENSG00000114315/ENSG00000128245/ENSG00000156466/ENSG00000148516/ENSG00000114867/ENSG00000108960/ENSG00000153162/ENSG00000067560/ENSG00000066279/ENSG00000176697/ENSG00000196628/ENSG00000134986/ENSG00000106571/ENSG00000140262/ENSG00000125378/ENSG00000142192/ENSG00000166710/ENSG00000273686/ENSG00000107984/ENSG00000131711/ENSG00000179218/ENSG00000150093
BP	GO:2000491	positive regulation of hepatic stellate cell activation	6	-0.910966	-1.51246	0.0386768	0.0386768	0.261603	29	tags=50%, list=0%, signal=50%	ENSG00000113721/ENSG00000162733/ENSG00000107796
CC	GO:0014704	intercalated disc	40	-0.771822	-1.41082	0.038678	0.038678	0.261603	1704	tags=32%, list=9%, signal=30%	ENSG00000136868/ENSG00000046604/ENSG00000128245/ENSG00000075711/ENSG00000044115/ENSG00000096696/ENSG00000117394/ENSG00000151150/ENSG00000072110/ENSG00000170558/ENSG00000035403/ENSG00000152661/ENSG00000150093
CC	GO:0005958	DNA-dependent protein kinase-DNA ligase 4 complex	5	-0.921429	-1.50184	0.0387039	0.0387039	0.261605	1029	tags=40%, list=5%, signal=38%	ENSG00000253729/ENSG00000152422
MF	GO:0003954	NADH dehydrogenase activity	52	-0.75309	-1.3766	0.0387195	0.0387195	0.261605	2432	tags=67%, list=12%, signal=59%	ENSG00000120658/ENSG00000109390/ENSG00000267855/ENSG00000147684/ENSG00000119013/ENSG00000165264/ENSG00000170906/ENSG00000273642/ENSG00000275724/ENSG00000278365/ENSG00000276766/ENSG00000276061/ENSG00000276220/ENSG00000277722/ENSG00000275605/ENSG00000274359/ENSG00000131495/ENSG00000184983/ENSG00000272765/ENSG00000273397/ENSG00000277365/ENSG00000281013/ENSG00000065518/ENSG00000166136/ENSG00000140990/ENSG00000183648/ENSG00000145494/ENSG00000099795/ENSG00000125356/ENSG00000184752/ENSG00000181019/ENSG00000151366/ENSG00000090266/ENSG00000189043/ENSG00000168653
CC	GO:0000276	mitochondrial proton-transporting ATP synthase complex, coupling factor F(o)	10	-0.876726	-1.52245	0.0387872	0.0387872	0.261922	1592	tags=90%, list=8%, signal=83%	ENSG00000116459/ENSG00000159199/ENSG00000241837/ENSG00000135390/ENSG00000167863/ENSG00000154518/ENSG00000154723/ENSG00000169020/ENSG00000167283
BP	GO:0036462	TRAIL-activated apoptotic signaling pathway	9	-0.882101	-1.51632	0.0388146	0.0388146	0.261948	1382	tags=44%, list=7%, signal=41%	ENSG00000171862/ENSG00000284792/ENSG00000116288/ENSG00000100234
MF	GO:0097100	supercoiled DNA binding	5	-0.921267	-1.50158	0.0388325	0.0388325	0.261948	1035	tags=80%, list=5%, signal=76%	ENSG00000198900/ENSG00000164104/ENSG00000149273/ENSG00000189403
BP	GO:0002793	positive regulation of peptide secretion	82	0.463887	1.33341	0.0388548	0.0388548	0.261959	478	tags=13%, list=2%, signal=13%	ENSG00000143546/ENSG00000096968/ENSG00000196126/ENSG00000229074/ENSG00000228080/ENSG00000206306/ENSG00000236884/ENSG00000206240/ENSG00000135821/ENSG00000156026/ENSG00000142185
BP	GO:0042269	regulation of natural killer cell mediated cytotoxicity	54	-0.750439	-1.37153	0.0388872	0.0388872	0.262033	3215	tags=59%, list=16%, signal=50%	ENSG00000204592/ENSG00000206493/ENSG00000236632/ENSG00000225201/ENSG00000230254/ENSG00000233904/ENSG00000229252/ENSG00000167193/ENSG00000234745/ENSG00000206450/ENSG00000228964/ENSG00000224608/ENSG00000232126/ENSG00000223532/ENSG00000170542/ENSG00000073008/ENSG00000204520/ENSG00000231225/ENSG00000235233/ENSG00000183214/ENSG00000233051/ENSG00000206503/ENSG00000227715/ENSG00000206505/ENSG00000223980/ENSG00000229215/ENSG00000224320/ENSG00000231834/ENSG00000235657/ENSG00000185896/ENSG00000130202/ENSG00000182985
BP	GO:1901099	negative regulation of signal transduction in absence of ligand	41	-0.769066	-1.40583	0.0389411	0.0389411	0.262033	1609	tags=33%, list=8%, signal=31%	ENSG00000107731/ENSG00000167815/ENSG00000168621/ENSG00000204388/ENSG00000232804/ENSG00000231555/ENSG00000224501/ENSG00000212866/ENSG00000044115/ENSG00000204389/ENSG00000237724/ENSG00000235941/ENSG00000234475/ENSG00000215328
BP	GO:2001240	negative regulation of extrinsic apoptotic signaling pathway in absence of ligand	41	-0.769066	-1.40583	0.0389411	0.0389411	0.262033	1609	tags=33%, list=8%, signal=31%	ENSG00000107731/ENSG00000167815/ENSG00000168621/ENSG00000204388/ENSG00000232804/ENSG00000231555/ENSG00000224501/ENSG00000212866/ENSG00000044115/ENSG00000204389/ENSG00000237724/ENSG00000235941/ENSG00000234475/ENSG00000215328
BP	GO:0006446	regulation of translational initiation	86	-0.71723	-1.31052	0.038965	0.038965	0.262033	2869	tags=41%, list=15%, signal=35%	ENSG00000131171/ENSG00000108443/ENSG00000172531/ENSG00000198492/ENSG00000136261/ENSG00000156976/ENSG00000185728/ENSG00000106263/ENSG00000106682/ENSG00000187840/ENSG00000067248/ENSG00000079785/ENSG00000155506/ENSG00000063046/ENSG00000128829/ENSG00000147677/ENSG00000100664/ENSG00000128272/ENSG00000102580/ENSG00000178982/ENSG00000282986/ENSG00000047410/ENSG00000086598/ENSG00000114867/ENSG00000075151/ENSG00000104408/ENSG00000121774/ENSG00000158417/ENSG00000009307/ENSG00000082153/ENSG00000110321/ENSG00000173812/ENSG00000106211/ENSG00000181163/ENSG00000142541
BP	GO:0120193	tight junction organization	72	-0.73077	-1.33376	0.0389781	0.0389781	0.262033	2524	tags=25%, list=13%, signal=22%	ENSG00000142627/ENSG00000130396/ENSG00000179776/ENSG00000067900/ENSG00000143545/ENSG00000261371/ENSG00000134318/ENSG00000197879/ENSG00000178209/ENSG00000075711/ENSG00000104067/ENSG00000277401/ENSG00000148498/ENSG00000013297/ENSG00000165124/ENSG00000106799/ENSG00000182197/ENSG00000184009
BP	GO:0070371	ERK1 and ERK2 cascade	282	-0.647942	-1.18714	0.0390078	0.0390078	0.262033	2865	tags=28%, list=14%, signal=24%	ENSG00000099977/ENSG00000285762/ENSG00000275003/ENSG00000147324/ENSG00000285022/ENSG00000157764/ENSG00000113721/ENSG00000153721/ENSG00000125398/ENSG00000166068/ENSG00000187678/ENSG00000162772/ENSG00000142627/ENSG00000166225/ENSG00000126458/ENSG00000185043/ENSG00000117228/ENSG00000215021/ENSG00000138685/ENSG00000178568/ENSG00000162733/ENSG00000139318/ENSG00000196396/ENSG00000164107/ENSG00000156642/ENSG00000183087/ENSG00000164251/ENSG00000109062/ENSG00000185650/ENSG00000146648/ENSG00000145431/ENSG00000086991/ENSG00000136574/ENSG00000285109/ENSG00000075711/ENSG00000120156/ENSG00000138080/ENSG00000134853/ENSG00000164619/ENSG00000171862/ENSG00000284792/ENSG00000066468/ENSG00000164056/ENSG00000160691/ENSG00000077942/ENSG00000114353/ENSG00000170955/ENSG00000188257/ENSG00000168743/ENSG00000170312/ENSG00000153071/ENSG00000099250/ENSG00000135333/ENSG00000181104/ENSG00000128052/ENSG00000092421/ENSG00000122641/ENSG00000122585/ENSG00000125378/ENSG00000078401/ENSG00000073712/ENSG00000092820/ENSG00000116285/ENSG00000131016/ENSG00000154188/ENSG00000164924/ENSG00000130203/ENSG00000142192/ENSG00000138448/ENSG00000142871/ENSG00000026508/ENSG00000084207/ENSG00000240972/ENSG00000276701/ENSG00000118523/ENSG00000189403/ENSG00000107796/ENSG00000100234/ENSG00000115414
BP	GO:0009820	alkaloid metabolic process	3	-0.948251	-1.46192	0.0390313	0.0390313	0.262033	249	tags=67%, list=1%, signal=66%	ENSG00000114200/ENSG00000166741
BP	GO:0033326	cerebrospinal fluid secretion	3	-0.948198	-1.46184	0.0390313	0.0390313	0.262033	239	tags=67%, list=1%, signal=66%	ENSG00000143126/ENSG00000240583
BP	GO:0030041	actin filament polymerization	164	-0.677495	-1.24024	0.0390899	0.0390899	0.262287	1789	tags=17%, list=9%, signal=16%	ENSG00000100106/ENSG00000151491/ENSG00000130429/ENSG00000125753/ENSG00000075711/ENSG00000137710/ENSG00000171132/ENSG00000113758/ENSG00000197694/ENSG00000061676/ENSG00000103187/ENSG00000085733/ENSG00000288401/ENSG00000139734/ENSG00000067560/ENSG00000077549/ENSG00000111229/ENSG00000163171/ENSG00000179820/ENSG00000162704/ENSG00000007237/ENSG00000136238/ENSG00000163466/ENSG00000115306/ENSG00000145147/ENSG00000108518/ENSG00000205542/ENSG00000034510
BP	GO:0097278	complement-dependent cytotoxicity	8	-0.889707	-1.51611	0.039116	0.039116	0.262323	1013	tags=38%, list=5%, signal=36%	ENSG00000085063/ENSG00000196352/ENSG00000096384
BP	GO:0032355	response to estradiol	89	-0.714427	-1.30561	0.0391427	0.0391427	0.262362	2906	tags=31%, list=15%, signal=27%	ENSG00000145386/ENSG00000265972/ENSG00000104332/ENSG00000113721/ENSG00000106462/ENSG00000122420/ENSG00000145730/ENSG00000168036/ENSG00000073756/ENSG00000146648/ENSG00000130429/ENSG00000132646/ENSG00000087245/ENSG00000109321/ENSG00000167468/ENSG00000164171/ENSG00000181019/ENSG00000140443/ENSG00000138668/ENSG00000185551/ENSG00000115457/ENSG00000138061/ENSG00000135046/ENSG00000145708/ENSG00000110092/ENSG00000118523/ENSG00000131711/ENSG00000179218
BP	GO:0001778	plasma membrane repair	27	-0.800631	-1.45614	0.0391645	0.0391645	0.26237	1507	tags=22%, list=8%, signal=21%	ENSG00000197043/ENSG00000138119/ENSG00000124942/ENSG00000100345/ENSG00000182718/ENSG00000197747
BP	GO:0021872	forebrain generation of neurons	33	-0.785775	-1.43545	0.0392035	0.0392035	0.262492	1533	tags=42%, list=8%, signal=39%	ENSG00000114315/ENSG00000170390/ENSG00000066468/ENSG00000138795/ENSG00000067560/ENSG00000099250/ENSG00000066279/ENSG00000118257/ENSG00000122641/ENSG00000106571/ENSG00000164405/ENSG00000166710/ENSG00000273686/ENSG00000170315
BP	GO:0030100	regulation of endocytosis	190	-0.669505	-1.22583	0.039251	0.039251	0.262636	2389	tags=26%, list=12%, signal=23%	ENSG00000177119/ENSG00000183826/ENSG00000100266/ENSG00000163956/ENSG00000196396/ENSG00000167601/ENSG00000114251/ENSG00000067900/ENSG00000131981/ENSG00000132872/ENSG00000160014/ENSG00000204842/ENSG00000164251/ENSG00000168461/ENSG00000151746/ENSG00000171388/ENSG00000125266/ENSG00000164171/ENSG00000143761/ENSG00000147257/ENSG00000123384/ENSG00000153071/ENSG00000118473/ENSG00000184304/ENSG00000070831/ENSG00000109072/ENSG00000165119/ENSG00000042753/ENSG00000161203/ENSG00000105974/ENSG00000197943/ENSG00000073921/ENSG00000136238/ENSG00000177697/ENSG00000154188/ENSG00000166923/ENSG00000276886/ENSG00000282046/ENSG00000130203/ENSG00000166710/ENSG00000273686/ENSG00000140945/ENSG00000007908/ENSG00000138448/ENSG00000106366/ENSG00000107984/ENSG00000187391/ENSG00000135404/ENSG00000138814/ENSG00000182718
MF	GO:0008301	DNA binding, bending	14	-0.851198	-1.51819	0.0392912	0.0392912	0.262636	1228	tags=50%, list=6%, signal=47%	ENSG00000138795/ENSG00000198900/ENSG00000164104/ENSG00000137309/ENSG00000131747/ENSG00000149948/ENSG00000189403
BP	GO:0140115	export across plasma membrane	47	-0.760645	-1.39219	0.0392955	0.0392955	0.262636	2580	tags=40%, list=13%, signal=35%	ENSG00000125257/ENSG00000143153/ENSG00000177119/ENSG00000171385/ENSG00000017797/ENSG00000160014/ENSG00000152049/ENSG00000075711/ENSG00000069849/ENSG00000163399/ENSG00000123191/ENSG00000108953/ENSG00000274474/ENSG00000080493/ENSG00000198668/ENSG00000118777/ENSG00000070961/ENSG00000152661/ENSG00000143933
BP	GO:0032892	positive regulation of organic acid transport	38	-0.774396	-1.41649	0.039308	0.039308	0.262636	1006	tags=16%, list=5%, signal=15%	ENSG00000111371/ENSG00000170540/ENSG00000078401/ENSG00000240972/ENSG00000276701/ENSG00000150093
BP	GO:0032836	glomerular basement membrane development	10	-0.876073	-1.52131	0.0393593	0.0393593	0.26284	2162	tags=60%, list=11%, signal=53%	ENSG00000157483/ENSG00000116962/ENSG00000172037/ENSG00000196562/ENSG00000137573/ENSG00000182197
BP	GO:0048645	animal organ formation	53	-0.752152	-1.37486	0.0393869	0.0393869	0.262885	2448	tags=47%, list=12%, signal=41%	ENSG00000166225/ENSG00000169083/ENSG00000107779/ENSG00000168036/ENSG00000138685/ENSG00000164107/ENSG00000114251/ENSG00000213853/ENSG00000141448/ENSG00000081479/ENSG00000164442/ENSG00000114315/ENSG00000163513/ENSG00000066468/ENSG00000164056/ENSG00000168621/ENSG00000105989/ENSG00000174021/ENSG00000169855/ENSG00000106571/ENSG00000125378/ENSG00000137573/ENSG00000107984/ENSG00000185008/ENSG00000182197
MF	GO:0070699	type II activin receptor binding	3	-0.947939	-1.46144	0.0394587	0.0394587	0.263048	710	tags=67%, list=4%, signal=64%	ENSG00000122641/ENSG00000187391
CC	GO:0099571	postsynaptic cytoskeleton	8	-0.889232	-1.5153	0.0394706	0.0394706	0.263048	19	tags=25%, list=0%, signal=25%	ENSG00000173898/ENSG00000184009
BP	GO:0032908	regulation of transforming growth factor beta1 production	10	-0.875907	-1.52103	0.0394737	0.0394737	0.263048	130	tags=50%, list=1%, signal=50%	ENSG00000141448/ENSG00000104341/ENSG00000182220/ENSG00000137801/ENSG00000139329
BP	GO:0061299	retina vasculature morphogenesis in camera-type eye	10	-0.875805	-1.52085	0.0395881	0.0395881	0.263672	1427	tags=40%, list=7%, signal=37%	ENSG00000169504/ENSG00000099250/ENSG00000138061/ENSG00000187498
BP	GO:0008543	fibroblast growth factor receptor signaling pathway	61	-0.741492	-1.35425	0.039615	0.039615	0.263712	2686	tags=39%, list=14%, signal=34%	ENSG00000183691/ENSG00000187678/ENSG00000166225/ENSG00000121068/ENSG00000168036/ENSG00000138685/ENSG00000102678/ENSG00000077782/ENSG00000156642/ENSG00000114251/ENSG00000140285/ENSG00000066468/ENSG00000125848/ENSG00000164056/ENSG00000171388/ENSG00000157613/ENSG00000124813/ENSG00000196562/ENSG00000140575/ENSG00000137573/ENSG00000185070/ENSG00000118523/ENSG00000137801/ENSG00000182197
BP	GO:0002541	activation of plasma proteins involved in acute inflammatory response	3	-0.947607	-1.46093	0.0397436	0.0397436	0.264429	354	tags=67%, list=2%, signal=65%	ENSG00000164344/ENSG00000117525
CC	GO:0098798	mitochondrial protein-containing complex	304	-0.644018	-1.18035	0.039804	0.039804	0.264576	3688	tags=45%, list=19%, signal=37%	ENSG00000168291/ENSG00000086504/ENSG00000010256/ENSG00000198015/ENSG00000130414/ENSG00000160194/ENSG00000105364/ENSG00000181610/ENSG00000108826/ENSG00000162910/ENSG00000173141/ENSG00000055950/ENSG00000163319/ENSG00000082515/ENSG00000130204/ENSG00000182180/ENSG00000115944/ENSG00000164258/ENSG00000172340/ENSG00000125445/ENSG00000243147/ENSG00000062582/ENSG00000074071/ENSG00000120675/ENSG00000116459/ENSG00000180992/ENSG00000115286/ENSG00000132305/ENSG00000114686/ENSG00000169021/ENSG00000100216/ENSG00000132676/ENSG00000125901/ENSG00000262814/ENSG00000154174/ENSG00000106554/ENSG00000134375/ENSG00000108179/ENSG00000005022/ENSG00000109390/ENSG00000113013/ENSG00000267855/ENSG00000151729/ENSG00000215021/ENSG00000165629/ENSG00000214736/ENSG00000147684/ENSG00000119013/ENSG00000182154/ENSG00000158042/ENSG00000172590/ENSG00000084754/ENSG00000165264/ENSG00000170906/ENSG00000273642/ENSG00000275724/ENSG00000278365/ENSG00000276766/ENSG00000276061/ENSG00000276220/ENSG00000277722/ENSG00000275605/ENSG00000274359/ENSG00000241468/ENSG00000131495/ENSG00000184983/ENSG00000272765/ENSG00000273397/ENSG00000277365/ENSG00000281013/ENSG00000125995/ENSG00000111639/ENSG00000250479/ENSG00000273607/ENSG00000175756/ENSG00000184903/ENSG00000242485/ENSG00000004779/ENSG00000159199/ENSG00000087088/ENSG00000174917/ENSG00000065518/ENSG00000266472/ENSG00000241837/ENSG00000166136/ENSG00000150779/ENSG00000172586/ENSG00000099800/ENSG00000213585/ENSG00000179271/ENSG00000135390/ENSG00000173436/ENSG00000131174/ENSG00000099624/ENSG00000140990/ENSG00000183648/ENSG00000145494/ENSG00000135940/ENSG00000161281/ENSG00000174173/ENSG00000147123/ENSG00000099795/ENSG00000173726/ENSG00000125356/ENSG00000175768/ENSG00000167863/ENSG00000184752/ENSG00000126267/ENSG00000154518/ENSG00000174886/ENSG00000154723/ENSG00000151366/ENSG00000178741/ENSG00000090266/ENSG00000173660/ENSG00000155970/ENSG00000111775/ENSG00000152234/ENSG00000184076/ENSG00000169020/ENSG00000196683/ENSG00000176340/ENSG00000164919/ENSG00000110955/ENSG00000112695/ENSG00000167283/ENSG00000131143/ENSG00000164405/ENSG00000186010/ENSG00000127540/ENSG00000189043/ENSG00000127184/ENSG00000169100/ENSG00000156467/ENSG00000168653/ENSG00000124172
BP	GO:0048017	inositol lipid-mediated signaling	160	-0.678942	-1.24253	0.0398075	0.0398075	0.264576	2724	tags=28%, list=14%, signal=24%	ENSG00000113721/ENSG00000125398/ENSG00000114062/ENSG00000148053/ENSG00000122691/ENSG00000189056/ENSG00000113389/ENSG00000138685/ENSG00000178568/ENSG00000077782/ENSG00000075651/ENSG00000046889/ENSG00000163629/ENSG00000164251/ENSG00000109062/ENSG00000108561/ENSG00000185650/ENSG00000146648/ENSG00000101333/ENSG00000145431/ENSG00000011405/ENSG00000107731/ENSG00000138180/ENSG00000011465/ENSG00000120156/ENSG00000134853/ENSG00000171862/ENSG00000284792/ENSG00000196712/ENSG00000140443/ENSG00000092969/ENSG00000181104/ENSG00000128052/ENSG00000185483/ENSG00000078401/ENSG00000092820/ENSG00000169398/ENSG00000074842/ENSG00000154188/ENSG00000019991/ENSG00000182621/ENSG00000102755/ENSG00000135919/ENSG00000115414
BP	GO:0010039	response to iron ion	25	-0.806516	-1.46555	0.039849	0.039849	0.264622	897	tags=20%, list=5%, signal=19%	ENSG00000153162/ENSG00000100644/ENSG00000166710/ENSG00000273686/ENSG00000110092
BP	GO:0030177	positive regulation of Wnt signaling pathway	129	-0.689772	-1.26078	0.0398714	0.0398714	0.264622	2940	tags=49%, list=15%, signal=42%	ENSG00000127445/ENSG00000215301/ENSG00000205213/ENSG00000173801/ENSG00000162946/ENSG00000167657/ENSG00000177565/ENSG00000106723/ENSG00000104517/ENSG00000101849/ENSG00000116729/ENSG00000122707/ENSG00000101266/ENSG00000119048/ENSG00000116857/ENSG00000104332/ENSG00000185883/ENSG00000101966/ENSG00000151292/ENSG00000134371/ENSG00000167191/ENSG00000155011/ENSG00000173273/ENSG00000285372/ENSG00000213923/ENSG00000138685/ENSG00000102678/ENSG00000166333/ENSG00000127616/ENSG00000114251/ENSG00000112655/ENSG00000166949/ENSG00000171843/ENSG00000146648/ENSG00000115464/ENSG00000060237/ENSG00000187123/ENSG00000170242/ENSG00000104415/ENSG00000179399/ENSG00000069329/ENSG00000146374/ENSG00000109320/ENSG00000066468/ENSG00000182220/ENSG00000138795/ENSG00000147257/ENSG00000020181/ENSG00000165280/ENSG00000153071/ENSG00000137693/ENSG00000066279/ENSG00000196562/ENSG00000105974/ENSG00000137573/ENSG00000124766/ENSG00000108854/ENSG00000147655/ENSG00000095739/ENSG00000107984/ENSG00000127603/ENSG00000112902/ENSG00000112306
BP	GO:2000435	negative regulation of protein neddylation	4	-0.93412	-1.4842	0.0398822	0.0398822	0.264622	123	tags=75%, list=1%, signal=75%	ENSG00000172428/ENSG00000122406/ENSG00000142676
BP	GO:0097528	execution phase of necroptosis	3	0.878003	1.60834	0.0399061	0.0399061	0.264622	2415	tags=100%, list=12%, signal=88%	ENSG00000129465/ENSG00000285379/ENSG00000168404
BP	GO:0035567	non-canonical Wnt signaling pathway	62	-0.739943	-1.35172	0.0399189	0.0399189	0.264622	2874	tags=39%, list=15%, signal=33%	ENSG00000164930/ENSG00000174804/ENSG00000104332/ENSG00000076716/ENSG00000100592/ENSG00000155760/ENSG00000213923/ENSG00000114251/ENSG00000112655/ENSG00000171843/ENSG00000146374/ENSG00000147257/ENSG00000139174/ENSG00000067560/ENSG00000153071/ENSG00000070831/ENSG00000185483/ENSG00000163637/ENSG00000136238/ENSG00000108854/ENSG00000107984/ENSG00000187391/ENSG00000164932/ENSG00000183098
BP	GO:0097345	mitochondrial outer membrane permeabilization	44	-0.763215	-1.39761	0.0399552	0.0399552	0.264724	2481	tags=36%, list=13%, signal=32%	ENSG00000005022/ENSG00000151729/ENSG00000082701/ENSG00000104765/ENSG00000250479/ENSG00000273607/ENSG00000087088/ENSG00000165637/ENSG00000130770/ENSG00000285390/ENSG00000204389/ENSG00000237724/ENSG00000235941/ENSG00000234475/ENSG00000215328/ENSG00000169100
CC	GO:0033177	proton-transporting two-sector ATPase complex, proton-transporting domain	22	-0.817216	-1.4801	0.0400127	0.0400127	0.264873	1877	tags=68%, list=9%, signal=62%	ENSG00000116459/ENSG00000185883/ENSG00000241468/ENSG00000117410/ENSG00000113732/ENSG00000159199/ENSG00000241837/ENSG00000182220/ENSG00000135390/ENSG00000219200/ENSG00000167863/ENSG00000154518/ENSG00000154723/ENSG00000169020/ENSG00000167283
BP	GO:0072109	glomerular mesangium development	15	-0.845585	-1.51324	0.0400436	0.0400436	0.264873	536	tags=33%, list=3%, signal=32%	ENSG00000174059/ENSG00000120738/ENSG00000113721/ENSG00000125378/ENSG00000107796
BP	GO:0046545	development of primary female sexual characteristics	89	-0.713918	-1.30468	0.0400483	0.0400483	0.264873	1992	tags=25%, list=10%, signal=22%	ENSG00000163659/ENSG00000126733/ENSG00000184903/ENSG00000175899/ENSG00000087088/ENSG00000134853/ENSG00000087245/ENSG00000184347/ENSG00000169946/ENSG00000150347/ENSG00000044115/ENSG00000128052/ENSG00000122641/ENSG00000276644/ENSG00000142168/ENSG00000185551/ENSG00000154734/ENSG00000163661/ENSG00000170315/ENSG00000145147/ENSG00000185008/ENSG00000044574
BP	GO:0033483	gas homeostasis	8	-0.888496	-1.51404	0.0400615	0.0400615	0.264873	830	tags=50%, list=4%, signal=48%	ENSG00000101126/ENSG00000100644/ENSG00000105974/ENSG00000084207
BP	GO:0002265	astrocyte activation involved in immune response	4	-0.93355	-1.4833	0.0401499	0.0401499	0.265298	1241	tags=75%, list=6%, signal=70%	ENSG00000030582/ENSG00000123384/ENSG00000142192
CC	GO:0097729	9+2 motile cilium	111	-0.698656	-1.27703	0.0401849	0.0401849	0.265298	1956	tags=17%, list=10%, signal=16%	ENSG00000160014/ENSG00000109062/ENSG00000170296/ENSG00000108946/ENSG00000069849/ENSG00000163399/ENSG00000165637/ENSG00000173726/ENSG00000119705/ENSG00000168385/ENSG00000077549/ENSG00000161011/ENSG00000284099/ENSG00000198668/ENSG00000122545/ENSG00000144381/ENSG00000058668/ENSG00000080824/ENSG00000143933
BP	GO:0000056	ribosomal small subunit export from nucleus	9	-0.880357	-1.51333	0.0402092	0.0402092	0.265298	529	tags=44%, list=3%, signal=43%	ENSG00000082898/ENSG00000132341/ENSG00000181163/ENSG00000115268
BP	GO:0097350	neutrophil clearance	5	-0.920044	-1.49958	0.0402469	0.0402469	0.265298	337	tags=60%, list=2%, signal=59%	ENSG00000167601/ENSG00000135046/ENSG00000189403
BP	GO:0040019	positive regulation of embryonic development	15	-0.845328	-1.51278	0.0402619	0.0402619	0.265298	240	tags=27%, list=1%, signal=26%	ENSG00000007168/ENSG00000182621/ENSG00000204628/ENSG00000172757
BP	GO:1903978	regulation of microglial cell activation	17	0.653117	1.87408	0.0402685	0.0402685	0.265298	975	tags=59%, list=5%, signal=56%	ENSG00000109861/ENSG00000081237/ENSG00000262418/ENSG00000188906/ENSG00000277632/ENSG00000278567/ENSG00000274221/ENSG00000035720/ENSG00000077984/ENSG00000095970
BP	GO:0006509	membrane protein ectodomain proteolysis	49	-0.756379	-1.38299	0.0402889	0.0402889	0.265298	1066	tags=24%, list=5%, signal=23%	ENSG00000078618/ENSG00000067900/ENSG00000147274/ENSG00000035862/ENSG00000135074/ENSG00000137845/ENSG00000168615/ENSG00000282230/ENSG00000130203/ENSG00000100345/ENSG00000102265/ENSG00000100234
MF	GO:0005138	interleukin-6 receptor binding	6	-0.909338	-1.50976	0.0402935	0.0402935	0.265298	166	tags=33%, list=1%, signal=33%	ENSG00000136244/ENSG00000134352
BP	GO:0045109	intermediate filament organization	22	-0.81712	-1.47993	0.0403294	0.0403294	0.265397	625	tags=27%, list=3%, signal=26%	ENSG00000057294/ENSG00000135480/ENSG00000178209/ENSG00000096696/ENSG00000171345/ENSG00000170421
MF	GO:0010851	cyclase regulator activity	10	-0.874848	-1.51919	0.040389	0.040389	0.265411	1962	tags=60%, list=10%, signal=54%	ENSG00000196277/ENSG00000160014/ENSG00000116741/ENSG00000198668/ENSG00000087460/ENSG00000143933
BP	GO:0010564	regulation of cell cycle process	686	-0.613604	-1.12526	0.040396	0.040396	0.265411	3153	tags=26%, list=16%, signal=23%	ENSG00000179295/ENSG00000141867/ENSG00000170248/ENSG00000138376/ENSG00000138594/ENSG00000041515/ENSG00000003096/ENSG00000006634/ENSG00000167244/ENSG00000138411/ENSG00000115738/ENSG00000178999/ENSG00000136824/ENSG00000113575/ENSG00000164114/ENSG00000181555/ENSG00000138160/ENSG00000136492/ENSG00000101266/ENSG00000095787/ENSG00000130724/ENSG00000119048/ENSG00000112701/ENSG00000198563/ENSG00000237889/ENSG00000225859/ENSG00000225073/ENSG00000235439/ENSG00000230624/ENSG00000215425/ENSG00000229496/ENSG00000104332/ENSG00000154473/ENSG00000092010/ENSG00000284916/ENSG00000198492/ENSG00000113721/ENSG00000168078/ENSG00000160551/ENSG00000137177/ENSG00000125398/ENSG00000147889/ENSG00000134371/ENSG00000106462/ENSG00000100823/ENSG00000117713/ENSG00000113141/ENSG00000036257/ENSG00000053254/ENSG00000169679/ENSG00000167986/ENSG00000103769/ENSG00000173273/ENSG00000285372/ENSG00000118762/ENSG00000071242/ENSG00000109805/ENSG00000126787/ENSG00000075218/ENSG00000121068/ENSG00000113522/ENSG00000137804/ENSG00000168036/ENSG00000215021/ENSG00000135446/ENSG00000167325/ENSG00000089685/ENSG00000198887/ENSG00000040275/ENSG00000120129/ENSG00000104218/ENSG00000009954/ENSG00000127616/ENSG00000162733/ENSG00000073584/ENSG00000105568/ENSG00000114251/ENSG00000134690/ENSG00000204120/ENSG00000160014/ENSG00000166851/ENSG00000097033/ENSG00000144283/ENSG00000163697/ENSG00000092853/ENSG00000185650/ENSG00000163939/ENSG00000146648/ENSG00000105971/ENSG00000134318/ENSG00000175756/ENSG00000128829/ENSG00000011426/ENSG00000171848/ENSG00000170242/ENSG00000082898/ENSG00000087586/ENSG00000091436/ENSG00000182247/ENSG00000137807/ENSG00000075711/ENSG00000153147/ENSG00000197157/ENSG00000137710/ENSG00000141552/ENSG00000138182/ENSG00000065243/ENSG00000171862/ENSG00000284792/ENSG00000047410/ENSG00000115760/ENSG00000145632/ENSG00000171132/ENSG00000196504/ENSG00000198901/ENSG00000100911/ENSG00000284889/ENSG00000164611/ENSG00000134057/ENSG00000204388/ENSG00000232804/ENSG00000231555/ENSG00000224501/ENSG00000212866/ENSG00000117399/ENSG00000132466/ENSG00000172572/ENSG00000049618/ENSG00000253729/ENSG00000148773/ENSG00000114867/ENSG00000170312/ENSG00000088325/ENSG00000164754/ENSG00000022267/ENSG00000173473/ENSG00000140443/ENSG00000067560/ENSG00000099901/ENSG00000135679/ENSG00000153187/ENSG00000141367/ENSG00000070831/ENSG00000138778/ENSG00000116560/ENSG00000175063/ENSG00000085224/ENSG00000147883/ENSG00000122641/ENSG00000126803/ENSG00000127955/ENSG00000276644/ENSG00000197102/ENSG00000197943/ENSG00000185088/ENSG00000198668/ENSG00000125378/ENSG00000078401/ENSG00000113810/ENSG00000058668/ENSG00000163132/ENSG00000117724/ENSG00000204389/ENSG00000237724/ENSG00000235941/ENSG00000234475/ENSG00000215328/ENSG00000142192/ENSG00000135046/ENSG00000182621/ENSG00000154734/ENSG00000181163/ENSG00000149948/ENSG00000110092/ENSG00000124762/ENSG00000118523/ENSG00000161970/ENSG00000125691/ENSG00000179218/ENSG00000143933/ENSG00000118971
BP	GO:0018149	peptide cross-linking	17	-0.835706	-1.50219	0.0404019	0.0404019	0.265411	625	tags=29%, list=3%, signal=29%	ENSG00000096696/ENSG00000198959/ENSG00000135046/ENSG00000137801/ENSG00000115414
BP	GO:0003156	regulation of animal organ formation	20	-0.824733	-1.48854	0.0404298	0.0404298	0.265411	2448	tags=70%, list=12%, signal=61%	ENSG00000166225/ENSG00000169083/ENSG00000168036/ENSG00000138685/ENSG00000114251/ENSG00000164442/ENSG00000164056/ENSG00000168621/ENSG00000105989/ENSG00000169855/ENSG00000125378/ENSG00000137573/ENSG00000107984/ENSG00000185008
BP	GO:0010155	regulation of proton transport	19	-0.828164	-1.49168	0.0404365	0.0404365	0.265411	749	tags=47%, list=4%, signal=46%	ENSG00000108179/ENSG00000122691/ENSG00000215021/ENSG00000109062/ENSG00000116288/ENSG00000130402/ENSG00000282844/ENSG00000189043/ENSG00000205542
BP	GO:0009615	response to virus	363	-0.637636	-1.16896	0.040496	0.040496	0.265664	2872	tags=23%, list=15%, signal=20%	ENSG00000107862/ENSG00000055917/ENSG00000257103/ENSG00000262860/ENSG00000142166/ENSG00000154174/ENSG00000070010/ENSG00000130303/ENSG00000174953/ENSG00000281763/ENSG00000068001/ENSG00000105323/ENSG00000166326/ENSG00000136560/ENSG00000113811/ENSG00000078747/ENSG00000289720/ENSG00000117228/ENSG00000215021/ENSG00000105176/ENSG00000116679/ENSG00000129351/ENSG00000135829/ENSG00000079785/ENSG00000197381/ENSG00000175334/ENSG00000134644/ENSG00000185201/ENSG00000164251/ENSG00000130726/ENSG00000108561/ENSG00000119922/ENSG00000166949/ENSG00000141682/ENSG00000115758/ENSG00000104765/ENSG00000106588/ENSG00000128829/ENSG00000132824/ENSG00000163565/ENSG00000087088/ENSG00000165732/ENSG00000134248/ENSG00000204520/ENSG00000231225/ENSG00000235233/ENSG00000183214/ENSG00000233051/ENSG00000145907/ENSG00000102580/ENSG00000109320/ENSG00000197111/ENSG00000100201/ENSG00000137033/ENSG00000119655/ENSG00000132507/ENSG00000288145/ENSG00000132466/ENSG00000143761/ENSG00000150753/ENSG00000166033/ENSG00000119917/ENSG00000100644/ENSG00000159674/ENSG00000105939/ENSG00000117632/ENSG00000181072/ENSG00000105810/ENSG00000130600/ENSG00000288237/ENSG00000074800/ENSG00000142089/ENSG00000187608/ENSG00000106211/ENSG00000254772/ENSG00000149948/ENSG00000172757/ENSG00000080824/ENSG00000134419/ENSG00000179218/ENSG00000133112/ENSG00000182197/ENSG00000107796
BP	GO:1902547	regulation of cellular response to vascular endothelial growth factor stimulus	22	-0.816416	-1.47865	0.0405405	0.0405405	0.265819	1738	tags=45%, list=9%, signal=42%	ENSG00000197879/ENSG00000011465/ENSG00000165757/ENSG00000020181/ENSG00000092421/ENSG00000169855/ENSG00000151388/ENSG00000281690/ENSG00000058668/ENSG00000135404
BP	GO:0060633	negative regulation of transcription initiation by RNA polymerase II	5	-0.919619	-1.49889	0.0406326	0.0406326	0.266094	106	tags=40%, list=1%, signal=40%	ENSG00000112200/ENSG00000189403
BP	GO:2000143	negative regulation of DNA-templated transcription initiation	5	-0.919619	-1.49889	0.0406326	0.0406326	0.266094	106	tags=40%, list=1%, signal=40%	ENSG00000112200/ENSG00000189403
BP	GO:0070671	response to interleukin-12	6	-0.908555	-1.50846	0.0406666	0.0406666	0.266094	668	tags=50%, list=3%, signal=48%	ENSG00000196776/ENSG00000182621/ENSG00000185624
MF	GO:0001665	alpha-N-acetylgalactosaminide alpha-2,6-sialyltransferase activity	6	-0.90852	-1.5084	0.0406666	0.0406666	0.266094	569	tags=33%, list=3%, signal=32%	ENSG00000117069/ENSG00000184005
BP	GO:0002523	leukocyte migration involved in inflammatory response	25	0.665034	1.94559	0.0407725	0.0407725	0.26654	951	tags=68%, list=5%, signal=65%	ENSG00000143546/ENSG00000163220/ENSG00000012779/ENSG00000275565/ENSG00000197561/ENSG00000277571/ENSG00000112486/ENSG00000180549/ENSG00000117090/ENSG00000232810/ENSG00000228978/ENSG00000204490/ENSG00000223952/ENSG00000228849/ENSG00000228321/ENSG00000230108/ENSG00000206439
BP	GO:0002605	negative regulation of dendritic cell antigen processing and presentation	4	-0.932486	-1.48161	0.0408191	0.0408191	0.26654	130	tags=50%, list=1%, signal=50%	ENSG00000127951/ENSG00000137801
BP	GO:0006940	regulation of smooth muscle contraction	48	-0.75737	-1.38557	0.0408226	0.0408226	0.26654	1753	tags=35%, list=9%, signal=32%	ENSG00000116741/ENSG00000164116/ENSG00000130176/ENSG00000164171/ENSG00000168743/ENSG00000085733/ENSG00000288401/ENSG00000165895/ENSG00000067560/ENSG00000181104/ENSG00000156113/ENSG00000181072/ENSG00000105974/ENSG00000142168/ENSG00000078401/ENSG00000185532/ENSG00000070961
MF	GO:0140416	transcription regulator inhibitor activity	29	-0.794872	-1.44708	0.0408694	0.0408694	0.26654	1228	tags=31%, list=6%, signal=29%	ENSG00000138795/ENSG00000125968/ENSG00000117318/ENSG00000283060/ENSG00000204389/ENSG00000237724/ENSG00000235941/ENSG00000234475/ENSG00000215328
CC	GO:0031258	lamellipodium membrane	21	-0.819544	-1.48298	0.0408942	0.0408942	0.26654	1104	tags=48%, list=6%, signal=45%	ENSG00000125753/ENSG00000078098/ENSG00000061676/ENSG00000197635/ENSG00000073712/ENSG00000169604/ENSG00000138448/ENSG00000162493/ENSG00000026508/ENSG00000172757
BP	GO:0044344	cellular response to fibroblast growth factor stimulus	82	-0.718741	-1.31296	0.0409109	0.0409109	0.26654	2778	tags=37%, list=14%, signal=32%	ENSG00000104332/ENSG00000023909/ENSG00000183691/ENSG00000187678/ENSG00000068001/ENSG00000166225/ENSG00000121068/ENSG00000168036/ENSG00000138685/ENSG00000102678/ENSG00000077782/ENSG00000156642/ENSG00000114251/ENSG00000185650/ENSG00000117139/ENSG00000140285/ENSG00000066468/ENSG00000125848/ENSG00000164056/ENSG00000171388/ENSG00000157613/ENSG00000124813/ENSG00000196562/ENSG00000140575/ENSG00000137573/ENSG00000185070/ENSG00000026508/ENSG00000118523/ENSG00000137801/ENSG00000182197
BP	GO:0002337	B-1a B cell differentiation	3	0.876182	1.605	0.0409121	0.0409121	0.26654	2451	tags=100%, list=12%, signal=88%	ENSG00000154822/ENSG00000284017/ENSG00000153551
BP	GO:0002715	regulation of natural killer cell mediated immunity	55	-0.746163	-1.36367	0.0409137	0.0409137	0.26654	3215	tags=58%, list=16%, signal=49%	ENSG00000204592/ENSG00000206493/ENSG00000236632/ENSG00000225201/ENSG00000230254/ENSG00000233904/ENSG00000229252/ENSG00000167193/ENSG00000234745/ENSG00000206450/ENSG00000228964/ENSG00000224608/ENSG00000232126/ENSG00000223532/ENSG00000170542/ENSG00000073008/ENSG00000204520/ENSG00000231225/ENSG00000235233/ENSG00000183214/ENSG00000233051/ENSG00000206503/ENSG00000227715/ENSG00000206505/ENSG00000223980/ENSG00000229215/ENSG00000224320/ENSG00000231834/ENSG00000235657/ENSG00000185896/ENSG00000130202/ENSG00000182985
BP	GO:0021795	cerebral cortex cell migration	48	-0.757123	-1.38512	0.0409244	0.0409244	0.26654	2367	tags=42%, list=12%, signal=37%	ENSG00000125505/ENSG00000277025/ENSG00000277733/ENSG00000277923/ENSG00000275118/ENSG00000278519/ENSG00000278322/ENSG00000273592/ENSG00000274194/ENSG00000276935/ENSG00000189056/ENSG00000168036/ENSG00000007168/ENSG00000146648/ENSG00000067560/ENSG00000169855/ENSG00000106571/ENSG00000091136/ENSG00000145147/ENSG00000115310
MF	GO:0016853	isomerase activity	142	-0.683302	-1.24959	0.0410478	0.0410478	0.267206	3173	tags=32%, list=16%, signal=27%	ENSG00000140650/ENSG00000166479/ENSG00000163382/ENSG00000105701/ENSG00000114857/ENSG00000099977/ENSG00000285762/ENSG00000275003/ENSG00000127884/ENSG00000184164/ENSG00000120658/ENSG00000073737/ENSG00000147155/ENSG00000129317/ENSG00000108179/ENSG00000167600/ENSG00000171314/ENSG00000102781/ENSG00000023318/ENSG00000138398/ENSG00000100442/ENSG00000065485/ENSG00000067064/ENSG00000088832/ENSG00000013375/ENSG00000122642/ENSG00000116260/ENSG00000134285/ENSG00000198900/ENSG00000106080/ENSG00000110958/ENSG00000168938/ENSG00000123179/ENSG00000111669/ENSG00000144381/ENSG00000141756/ENSG00000131747/ENSG00000155660/ENSG00000239264/ENSG00000143870/ENSG00000167004/ENSG00000240972/ENSG00000276701/ENSG00000196262/ENSG00000185624/ENSG00000166794
BP	GO:0010758	regulation of macrophage chemotaxis	28	-0.795967	-1.44877	0.041133	0.041133	0.267524	441	tags=21%, list=2%, signal=21%	ENSG00000106804/ENSG00000169398/ENSG00000110492/ENSG00000240972/ENSG00000276701/ENSG00000137801
BP	GO:0071774	response to fibroblast growth factor	85	-0.715704	-1.30772	0.0411842	0.0411842	0.267524	2778	tags=35%, list=14%, signal=30%	ENSG00000104332/ENSG00000023909/ENSG00000183691/ENSG00000187678/ENSG00000068001/ENSG00000166225/ENSG00000121068/ENSG00000168036/ENSG00000138685/ENSG00000102678/ENSG00000077782/ENSG00000156642/ENSG00000114251/ENSG00000185650/ENSG00000117139/ENSG00000140285/ENSG00000066468/ENSG00000125848/ENSG00000164056/ENSG00000171388/ENSG00000157613/ENSG00000124813/ENSG00000196562/ENSG00000140575/ENSG00000137573/ENSG00000185070/ENSG00000026508/ENSG00000118523/ENSG00000137801/ENSG00000182197
BP	GO:0006977	DNA damage response, signal transduction by p53 class mediator resulting in cell cycle arrest	16	-0.837149	-1.50181	0.0412046	0.0412046	0.267524	1333	tags=31%, list=7%, signal=29%	ENSG00000075218/ENSG00000145632/ENSG00000135679/ENSG00000124762/ENSG00000161970
BP	GO:0048861	leukemia inhibitory factor signaling pathway	8	-0.887669	-1.51263	0.0412432	0.0412432	0.267524	1304	tags=50%, list=7%, signal=47%	ENSG00000145623/ENSG00000113494/ENSG00000113594/ENSG00000134352
BP	GO:0106071	positive regulation of adenylate cyclase-activating G protein-coupled receptor signaling pathway	3	0.874631	1.60216	0.0412475	0.0412475	0.267524	81	tags=33%, list=0%, signal=33%	ENSG00000154229
BP	GO:0048813	dendrite morphogenesis	128	-0.689115	-1.25954	0.0412816	0.0412816	0.267524	2695	tags=29%, list=14%, signal=26%	ENSG00000118263/ENSG00000114062/ENSG00000174953/ENSG00000281763/ENSG00000105894/ENSG00000189056/ENSG00000078018/ENSG00000082701/ENSG00000010810/ENSG00000169862/ENSG00000046889/ENSG00000106460/ENSG00000007168/ENSG00000169439/ENSG00000135387/ENSG00000128245/ENSG00000169306/ENSG00000171862/ENSG00000284792/ENSG00000159217/ENSG00000113758/ENSG00000125968/ENSG00000099250/ENSG00000070831/ENSG00000153707/ENSG00000282932/ENSG00000257923/ENSG00000075213/ENSG00000142599/ENSG00000073921/ENSG00000154310/ENSG00000138071/ENSG00000197555/ENSG00000152767/ENSG00000163110/ENSG00000172757/ENSG00000138814/ENSG00000150093
BP	GO:1905330	regulation of morphogenesis of an epithelium	64	-0.73533	-1.34384	0.0413081	0.0413081	0.267524	2778	tags=41%, list=14%, signal=35%	ENSG00000104332/ENSG00000183691/ENSG00000125398/ENSG00000011114/ENSG00000277222/ENSG00000169083/ENSG00000121068/ENSG00000168036/ENSG00000215021/ENSG00000138685/ENSG00000114251/ENSG00000140285/ENSG00000114861/ENSG00000168621/ENSG00000105989/ENSG00000151388/ENSG00000281690/ENSG00000125378/ENSG00000179222/ENSG00000137573/ENSG00000019991/ENSG00000166923/ENSG00000276886/ENSG00000282046/ENSG00000110492/ENSG00000152661
BP	GO:1902952	positive regulation of dendritic spine maintenance	3	-0.946232	-1.45881	0.0413105	0.0413105	0.267524	498	tags=67%, list=3%, signal=65%	ENSG00000170396/ENSG00000130203
BP	GO:0014896	muscle hypertrophy	74	-0.725347	-1.32417	0.0413724	0.0413724	0.267524	3331	tags=55%, list=17%, signal=46%	ENSG00000198825/ENSG00000180370/ENSG00000138698/ENSG00000108010/ENSG00000150907/ENSG00000065559/ENSG00000105887/ENSG00000154174/ENSG00000146147/ENSG00000138741/ENSG00000106462/ENSG00000145349/ENSG00000151239/ENSG00000067182/ENSG00000100811/ENSG00000164107/ENSG00000067900/ENSG00000143799/ENSG00000166949/ENSG00000141448/ENSG00000116741/ENSG00000134318/ENSG00000163217/ENSG00000136574/ENSG00000285109/ENSG00000114861/ENSG00000174437/ENSG00000051523/ENSG00000154556/ENSG00000078401/ENSG00000058668/ENSG00000116285/ENSG00000138735/ENSG00000170776/ENSG00000163110/ENSG00000071282/ENSG00000196591/ENSG00000160789/ENSG00000115461/ENSG00000134352/ENSG00000138814
BP	GO:0010942	positive regulation of cell death	529	-0.622141	-1.13994	0.0413959	0.0413959	0.267524	2457	tags=23%, list=12%, signal=21%	ENSG00000067182/ENSG00000071242/ENSG00000178662/ENSG00000153246/ENSG00000144746/ENSG00000177119/ENSG00000169230/ENSG00000213190/ENSG00000185825/ENSG00000168036/ENSG00000136603/ENSG00000113580/ENSG00000073756/ENSG00000084093/ENSG00000082701/ENSG00000010810/ENSG00000162733/ENSG00000139318/ENSG00000105568/ENSG00000114251/ENSG00000177425/ENSG00000139289/ENSG00000104964/ENSG00000143799/ENSG00000109062/ENSG00000108561/ENSG00000116717/ENSG00000119922/ENSG00000141682/ENSG00000141448/ENSG00000131389/ENSG00000104765/ENSG00000132824/ENSG00000137409/ENSG00000143878/ENSG00000170345/ENSG00000148926/ENSG00000087088/ENSG00000091436/ENSG00000150459/ENSG00000091409/ENSG00000114861/ENSG00000214253/ENSG00000128272/ENSG00000087245/ENSG00000171862/ENSG00000284792/ENSG00000171867/ENSG00000174437/ENSG00000125266/ENSG00000086061/ENSG00000030582/ENSG00000197081/ENSG00000132507/ENSG00000288145/ENSG00000196712/ENSG00000181649/ENSG00000274538/ENSG00000078098/ENSG00000162909/ENSG00000044115/ENSG00000253729/ENSG00000114867/ENSG00000181019/ENSG00000166033/ENSG00000123384/ENSG00000135916/ENSG00000182168/ENSG00000092969/ENSG00000067560/ENSG00000006327/ENSG00000105185/ENSG00000116560/ENSG00000135333/ENSG00000116288/ENSG00000029363/ENSG00000161011/ENSG00000284099/ENSG00000122641/ENSG00000156113/ENSG00000105974/ENSG00000117318/ENSG00000283060/ENSG00000142168/ENSG00000164741/ENSG00000288673/ENSG00000073921/ENSG00000138061/ENSG00000125378/ENSG00000144381/ENSG00000100300/ENSG00000130600/ENSG00000288237/ENSG00000163132/ENSG00000131016/ENSG00000179222/ENSG00000174807/ENSG00000106799/ENSG00000131747/ENSG00000124766/ENSG00000198959/ENSG00000135046/ENSG00000213949/ENSG00000142871/ENSG00000107984/ENSG00000167004/ENSG00000170315/ENSG00000145147/ENSG00000204628/ENSG00000124762/ENSG00000171863/ENSG00000118523/ENSG00000137801/ENSG00000149273/ENSG00000161970/ENSG00000142676/ENSG00000148677/ENSG00000189403/ENSG00000137154/ENSG00000150093/ENSG00000100234/ENSG00000100097/ENSG00000146674
BP	GO:0010759	positive regulation of macrophage chemotaxis	17	-0.833277	-1.49782	0.0414821	0.0414821	0.267524	441	tags=24%, list=2%, signal=23%	ENSG00000174574/ENSG00000169398/ENSG00000110492/ENSG00000137801
BP	GO:0006826	iron ion transport	44	-0.76171	-1.39485	0.041484	0.041484	0.267524	839	tags=11%, list=4%, signal=11%	ENSG00000141367/ENSG00000166710/ENSG00000273686/ENSG00000167996/ENSG00000087086
BP	GO:0010710	regulation of collagen catabolic process	4	-0.931678	-1.48032	0.0414882	0.0414882	0.267524	1104	tags=75%, list=6%, signal=71%	ENSG00000078098/ENSG00000101439/ENSG00000150093
BP	GO:0036476	neuron death in response to hydrogen peroxide	4	-0.931642	-1.48026	0.0414882	0.0414882	0.267524	749	tags=50%, list=4%, signal=48%	ENSG00000116288/ENSG00000204628
BP	GO:1903207	regulation of hydrogen peroxide-induced neuron death	4	-0.931642	-1.48026	0.0414882	0.0414882	0.267524	749	tags=50%, list=4%, signal=48%	ENSG00000116288/ENSG00000204628
BP	GO:1903208	negative regulation of hydrogen peroxide-induced neuron death	4	-0.931642	-1.48026	0.0414882	0.0414882	0.267524	749	tags=50%, list=4%, signal=48%	ENSG00000116288/ENSG00000204628
BP	GO:0022898	regulation of transmembrane transporter activity	217	-0.660009	-1.20873	0.0415249	0.0415249	0.267524	2594	tags=24%, list=13%, signal=21%	ENSG00000116030/ENSG00000145349/ENSG00000108179/ENSG00000089327/ENSG00000122691/ENSG00000118762/ENSG00000143153/ENSG00000198947/ENSG00000152413/ENSG00000013016/ENSG00000189056/ENSG00000014216/ENSG00000215021/ENSG00000160014/ENSG00000109062/ENSG00000164096/ENSG00000152049/ENSG00000060237/ENSG00000088832/ENSG00000128245/ENSG00000075711/ENSG00000069849/ENSG00000173221/ENSG00000171132/ENSG00000171867/ENSG00000062716/ENSG00000102466/ENSG00000127914/ENSG00000113319/ENSG00000022267/ENSG00000116288/ENSG00000130402/ENSG00000282844/ENSG00000108953/ENSG00000274474/ENSG00000126803/ENSG00000148834/ENSG00000198420/ENSG00000148175/ENSG00000105974/ENSG00000197943/ENSG00000124942/ENSG00000198668/ENSG00000078401/ENSG00000189043/ENSG00000142192/ENSG00000153956/ENSG00000151150/ENSG00000145708/ENSG00000138814/ENSG00000143933/ENSG00000150093/ENSG00000205542
BP	GO:0045428	regulation of nitric oxide biosynthetic process	63	-0.737373	-1.34721	0.0415274	0.0415274	0.267524	668	tags=17%, list=3%, signal=17%	ENSG00000196776/ENSG00000105974/ENSG00000078401/ENSG00000136238/ENSG00000100300/ENSG00000058668/ENSG00000102575/ENSG00000153904/ENSG00000163661/ENSG00000080824/ENSG00000096384
CC	GO:1905369	endopeptidase complex	96	-0.707227	-1.29186	0.0415409	0.0415409	0.267524	2987	tags=49%, list=15%, signal=42%	ENSG00000009335/ENSG00000087191/ENSG00000092010/ENSG00000284916/ENSG00000114062/ENSG00000011422/ENSG00000100519/ENSG00000159352/ENSG00000163636/ENSG00000277791/ENSG00000275903/ENSG00000197170/ENSG00000068878/ENSG00000100902/ENSG00000118004/ENSG00000115233/ENSG00000100764/ENSG00000165916/ENSG00000136930/ENSG00000119318/ENSG00000130706/ENSG00000126067/ENSG00000108671/ENSG00000099341/ENSG00000100567/ENSG00000103035/ENSG00000106588/ENSG00000129084/ENSG00000041357/ENSG00000175166/ENSG00000100911/ENSG00000284889/ENSG00000159377/ENSG00000142507/ENSG00000162909/ENSG00000101557/ENSG00000165280/ENSG00000008018/ENSG00000281184/ENSG00000143106/ENSG00000100804/ENSG00000126247/ENSG00000173692/ENSG00000184374/ENSG00000101182/ENSG00000106211/ENSG00000122861
BP	GO:0006734	NADH metabolic process	32	-0.78507	-1.43409	0.0415762	0.0415762	0.267524	1565	tags=31%, list=8%, signal=29%	ENSG00000065833/ENSG00000146701/ENSG00000165280/ENSG00000181019/ENSG00000102144/ENSG00000014641/ENSG00000111669/ENSG00000067057/ENSG00000074800/ENSG00000067225
CC	GO:0030485	smooth muscle contractile fiber	3	-0.945712	-1.45801	0.0415954	0.0415954	0.267524	1046	tags=67%, list=5%, signal=63%	ENSG00000168743/ENSG00000107796
MF	GO:0015662	P-type ion transporter activity	12	-0.861643	-1.51803	0.0416061	0.0416061	0.267524	1306	tags=58%, list=7%, signal=55%	ENSG00000143153/ENSG00000174437/ENSG00000163399/ENSG00000123191/ENSG00000017260/ENSG00000058668/ENSG00000070961
MF	GO:0047134	protein-disulfide reductase (NAD(P)) activity	12	-0.861635	-1.51802	0.0416061	0.0416061	0.267524	1204	tags=58%, list=6%, signal=55%	ENSG00000167693/ENSG00000281300/ENSG00000280563/ENSG00000102144/ENSG00000129235/ENSG00000198431/ENSG00000136810
BP	GO:0048015	phosphatidylinositol-mediated signaling	157	-0.67883	-1.24224	0.0416165	0.0416165	0.267524	2724	tags=27%, list=14%, signal=24%	ENSG00000113721/ENSG00000125398/ENSG00000114062/ENSG00000148053/ENSG00000122691/ENSG00000189056/ENSG00000113389/ENSG00000138685/ENSG00000178568/ENSG00000077782/ENSG00000046889/ENSG00000163629/ENSG00000164251/ENSG00000109062/ENSG00000108561/ENSG00000185650/ENSG00000146648/ENSG00000101333/ENSG00000145431/ENSG00000011405/ENSG00000107731/ENSG00000138180/ENSG00000011465/ENSG00000120156/ENSG00000134853/ENSG00000171862/ENSG00000284792/ENSG00000196712/ENSG00000140443/ENSG00000092969/ENSG00000181104/ENSG00000128052/ENSG00000185483/ENSG00000078401/ENSG00000092820/ENSG00000169398/ENSG00000074842/ENSG00000154188/ENSG00000019991/ENSG00000182621/ENSG00000102755/ENSG00000135919/ENSG00000115414
CC	GO:0005852	eukaryotic translation initiation factor 3 complex	16	-0.836655	-1.50093	0.0416395	0.0416395	0.267524	2729	tags=81%, list=14%, signal=70%	ENSG00000100353/ENSG00000100129/ENSG00000106263/ENSG00000084623/ENSG00000149100/ENSG00000130811/ENSG00000104131/ENSG00000175390/ENSG00000147677/ENSG00000178982/ENSG00000282986/ENSG00000104408/ENSG00000107581
BP	GO:0014012	peripheral nervous system axon regeneration	5	-0.91893	-1.49777	0.0416613	0.0416613	0.267524	1404	tags=80%, list=7%, signal=74%	ENSG00000087245/ENSG00000100300/ENSG00000041982/ENSG00000131711
CC	GO:0098690	glycinergic synapse	8	-0.887137	-1.51173	0.0417159	0.0417159	0.267524	174	tags=38%, list=1%, signal=37%	ENSG00000169992/ENSG00000283859/ENSG00000109971
CC	GO:0101002	ficolin-1-rich granule	216	-0.659934	-1.20862	0.041725	0.041725	0.267524	2428	tags=32%, list=12%, signal=28%	ENSG00000111530/ENSG00000171314/ENSG00000197170/ENSG00000137509/ENSG00000014216/ENSG00000115233/ENSG00000013364/ENSG00000165916/ENSG00000136930/ENSG00000146425/ENSG00000005893/ENSG00000131981/ENSG00000108671/ENSG00000106244/ENSG00000103035/ENSG00000106588/ENSG00000101160/ENSG00000086758/ENSG00000035862/ENSG00000131473/ENSG00000175166/ENSG00000125810/ENSG00000182220/ENSG00000196419/ENSG00000204388/ENSG00000232804/ENSG00000231555/ENSG00000224501/ENSG00000212866/ENSG00000156261/ENSG00000103187/ENSG00000165280/ENSG00000129083/ENSG00000185896/ENSG00000008018/ENSG00000281184/ENSG00000143106/ENSG00000067560/ENSG00000123131/ENSG00000196352/ENSG00000162704/ENSG00000101439/ENSG00000164733/ENSG00000285132/ENSG00000108424/ENSG00000096696/ENSG00000138071/ENSG00000136238/ENSG00000088986/ENSG00000140319/ENSG00000204389/ENSG00000237724/ENSG00000235941/ENSG00000234475/ENSG00000215328/ENSG00000167658/ENSG00000067225/ENSG00000167996/ENSG00000084207/ENSG00000240972/ENSG00000276701/ENSG00000243678/ENSG00000109971/ENSG00000196262/ENSG00000189403/ENSG00000035403/ENSG00000080824/ENSG00000096384/ENSG00000156508
BP	GO:1903078	positive regulation of protein localization to plasma membrane	62	-0.736924	-1.34621	0.0417427	0.0417427	0.267524	2817	tags=37%, list=14%, signal=32%	ENSG00000095637/ENSG00000163558/ENSG00000142627/ENSG00000185043/ENSG00000123983/ENSG00000131981/ENSG00000157916/ENSG00000146648/ENSG00000005884/ENSG00000075711/ENSG00000171132/ENSG00000171867/ENSG00000123384/ENSG00000017260/ENSG00000161011/ENSG00000284099/ENSG00000058668/ENSG00000092820/ENSG00000170759/ENSG00000175497/ENSG00000115306/ENSG00000204628/ENSG00000150093
BP	GO:0014032	neural crest cell development	68	-0.731069	-1.33546	0.0417509	0.0417509	0.267524	1567	tags=26%, list=8%, signal=24%	ENSG00000164093/ENSG00000164442/ENSG00000114315/ENSG00000197043/ENSG00000110880/ENSG00000168621/ENSG00000099250/ENSG00000100644/ENSG00000118257/ENSG00000070831/ENSG00000092421/ENSG00000075213/ENSG00000075223/ENSG00000125378/ENSG00000078401/ENSG00000170558/ENSG00000112902/ENSG00000115414
BP	GO:1904350	regulation of protein catabolic process in the vacuole	10	-0.873506	-1.51686	0.041762	0.041762	0.267524	1728	tags=60%, list=9%, signal=55%	ENSG00000081479/ENSG00000069329/ENSG00000104341/ENSG00000123384/ENSG00000130164/ENSG00000110651
BP	GO:0032984	protein-containing complex disassembly	239	-0.655973	-1.20161	0.0418125	0.0418125	0.267524	3710	tags=31%, list=19%, signal=25%	ENSG00000119541/ENSG00000163431/ENSG00000120705/ENSG00000166503/ENSG00000084073/ENSG00000121621/ENSG00000165410/ENSG00000079691/ENSG00000140600/ENSG00000136997/ENSG00000148180/ENSG00000177731/ENSG00000284571/ENSG00000138594/ENSG00000164163/ENSG00000149136/ENSG00000152527/ENSG00000130724/ENSG00000172531/ENSG00000101871/ENSG00000105887/ENSG00000160551/ENSG00000087274/ENSG00000117713/ENSG00000116489/ENSG00000173898/ENSG00000151239/ENSG00000175216/ENSG00000198898/ENSG00000185043/ENSG00000136108/ENSG00000082701/ENSG00000127616/ENSG00000005893/ENSG00000073584/ENSG00000133816/ENSG00000103342/ENSG00000164251/ENSG00000118200/ENSG00000140941/ENSG00000126214/ENSG00000100106/ENSG00000151491/ENSG00000137710/ENSG00000174437/ENSG00000132507/ENSG00000288145/ENSG00000062716/ENSG00000197694/ENSG00000176771/ENSG00000050405/ENSG00000166963/ENSG00000165280/ENSG00000088325/ENSG00000071127/ENSG00000173473/ENSG00000140443/ENSG00000119335/ENSG00000137309/ENSG00000077549/ENSG00000132688/ENSG00000092201/ENSG00000117632/ENSG00000198668/ENSG00000198363/ENSG00000170759/ENSG00000115306/ENSG00000104435/ENSG00000109971/ENSG00000125868/ENSG00000172757/ENSG00000112902/ENSG00000125691/ENSG00000131711
BP	GO:0051293	establishment of spindle localization	49	-0.754997	-1.38046	0.041815	0.041815	0.267524	2606	tags=33%, list=13%, signal=28%	ENSG00000101367/ENSG00000134278/ENSG00000137804/ENSG00000040275/ENSG00000155816/ENSG00000146425/ENSG00000007168/ENSG00000166851/ENSG00000164056/ENSG00000047849/ENSG00000108424/ENSG00000197102/ENSG00000100345/ENSG00000172757/ENSG00000152661/ENSG00000150093
MF	GO:0032052	bile acid binding	6	0.754654	1.71434	0.0418154	0.0418154	0.267524	4856	tags=100%, list=25%, signal=75%	ENSG00000100504/ENSG00000111424/ENSG00000161048/ENSG00000275723/ENSG00000172345/ENSG00000187134
BP	GO:0043322	negative regulation of natural killer cell degranulation	7	0.73734	1.74941	0.0419059	0.0419059	0.26794	5199	tags=100%, list=26%, signal=74%	ENSG00000204642/ENSG00000234487/ENSG00000237508/ENSG00000235220/ENSG00000229698/ENSG00000137403/ENSG00000206509
BP	GO:0042471	ear morphogenesis	80	-0.718982	-1.31379	0.0419228	0.0419228	0.26794	3363	tags=41%, list=17%, signal=34%	ENSG00000136158/ENSG00000184564/ENSG00000151617/ENSG00000162998/ENSG00000107485/ENSG00000143951/ENSG00000138802/ENSG00000179981/ENSG00000171316/ENSG00000164930/ENSG00000183691/ENSG00000125398/ENSG00000198707/ENSG00000122691/ENSG00000121068/ENSG00000102678/ENSG00000116132/ENSG00000114251/ENSG00000109062/ENSG00000112655/ENSG00000100106/ENSG00000164190/ENSG00000066468/ENSG00000148516/ENSG00000196586/ENSG00000135111/ENSG00000077943/ENSG00000142168/ENSG00000078401/ENSG00000163132/ENSG00000172809/ENSG00000164932/ENSG00000060718
BP	GO:0080164	regulation of nitric oxide metabolic process	66	-0.732312	-1.33813	0.041987	0.041987	0.267969	991	tags=20%, list=5%, signal=19%	ENSG00000131871/ENSG00000196776/ENSG00000122585/ENSG00000105974/ENSG00000078401/ENSG00000136238/ENSG00000100300/ENSG00000058668/ENSG00000102575/ENSG00000153904/ENSG00000163661/ENSG00000080824/ENSG00000096384
BP	GO:0010988	regulation of low-density lipoprotein particle clearance	10	-0.873265	-1.51644	0.0419908	0.0419908	0.267969	1258	tags=40%, list=6%, signal=37%	ENSG00000257727/ENSG00000130164/ENSG00000165119/ENSG00000182718
BP	GO:1900122	positive regulation of receptor binding	10	-0.873097	-1.51615	0.0419908	0.0419908	0.267969	878	tags=50%, list=4%, signal=48%	ENSG00000099250/ENSG00000176697/ENSG00000166710/ENSG00000273686/ENSG00000182718
BP	GO:0021954	central nervous system neuron development	69	-0.729777	-1.3329	0.0420244	0.0420244	0.268049	2223	tags=36%, list=11%, signal=32%	ENSG00000114554/ENSG00000074047/ENSG00000160551/ENSG00000148053/ENSG00000187323/ENSG00000078018/ENSG00000005810/ENSG00000197381/ENSG00000007168/ENSG00000118276/ENSG00000170390/ENSG00000147862/ENSG00000171862/ENSG00000284792/ENSG00000066468/ENSG00000111678/ENSG00000099250/ENSG00000118257/ENSG00000122585/ENSG00000164405/ENSG00000140937/ENSG00000170315/ENSG00000145147/ENSG00000080824/ENSG00000096384
MF	GO:0042562	hormone binding	53	-0.749524	-1.37005	0.0421277	0.0421277	0.2683	2433	tags=36%, list=12%, signal=32%	ENSG00000169083/ENSG00000113389/ENSG00000113580/ENSG00000078618/ENSG00000146648/ENSG00000081479/ENSG00000160691/ENSG00000163399/ENSG00000172572/ENSG00000113494/ENSG00000140443/ENSG00000165092/ENSG00000117298/ENSG00000122641/ENSG00000100300/ENSG00000106803/ENSG00000140945/ENSG00000145708/ENSG00000179218
BP	GO:0034145	positive regulation of toll-like receptor 4 signaling pathway	11	0.663694	1.77012	0.0421324	0.0421324	0.2683	360	tags=27%, list=2%, signal=27%	ENSG00000170458/ENSG00000012223/ENSG00000134242
BP	GO:0098719	sodium ion import across plasma membrane	11	0.663584	1.76983	0.0421324	0.0421324	0.2683	13	tags=9%, list=0%, signal=9%	ENSG00000183023
BP	GO:0032377	regulation of intracellular lipid transport	8	-0.886901	-1.51133	0.0421886	0.0421886	0.2683	69	tags=38%, list=0%, signal=37%	ENSG00000153989/ENSG00000116171/ENSG00000182718
MF	GO:0016491	oxidoreductase activity	609	-0.617027	-1.13095	0.0421958	0.0421958	0.2683	2653	tags=25%, list=13%, signal=22%	ENSG00000153093/ENSG00000100823/ENSG00000073737/ENSG00000115129/ENSG00000125257/ENSG00000140718/ENSG00000183878/ENSG00000138336/ENSG00000059573/ENSG00000167600/ENSG00000145730/ENSG00000109390/ENSG00000077232/ENSG00000100612/ENSG00000110811/ENSG00000267855/ENSG00000111275/ENSG00000167325/ENSG00000147684/ENSG00000134824/ENSG00000119013/ENSG00000073756/ENSG00000183291/ENSG00000164830/ENSG00000147050/ENSG00000149809/ENSG00000072042/ENSG00000133816/ENSG00000103018/ENSG00000084754/ENSG00000172893/ENSG00000116005/ENSG00000165264/ENSG00000108828/ENSG00000175029/ENSG00000170906/ENSG00000273642/ENSG00000275724/ENSG00000278365/ENSG00000276766/ENSG00000276061/ENSG00000276220/ENSG00000277722/ENSG00000275605/ENSG00000274359/ENSG00000131495/ENSG00000090530/ENSG00000184983/ENSG00000272765/ENSG00000273397/ENSG00000277365/ENSG00000281013/ENSG00000113161/ENSG00000065485/ENSG00000117139/ENSG00000106397/ENSG00000197894/ENSG00000008394/ENSG00000182551/ENSG00000280830/ENSG00000149084/ENSG00000086991/ENSG00000171848/ENSG00000172115/ENSG00000065833/ENSG00000065518/ENSG00000120254/ENSG00000146701/ENSG00000167815/ENSG00000099194/ENSG00000166136/ENSG00000129038/ENSG00000173221/ENSG00000104549/ENSG00000167468/ENSG00000125827/ENSG00000072682/ENSG00000131174/ENSG00000167693/ENSG00000281300/ENSG00000280563/ENSG00000052802/ENSG00000116260/ENSG00000140990/ENSG00000183648/ENSG00000145494/ENSG00000135940/ENSG00000008311/ENSG00000161281/ENSG00000167397/ENSG00000134333/ENSG00000288299/ENSG00000117385/ENSG00000099795/ENSG00000125356/ENSG00000184752/ENSG00000181019/ENSG00000126267/ENSG00000171988/ENSG00000100243/ENSG00000109929/ENSG00000151366/ENSG00000178741/ENSG00000165092/ENSG00000083444/ENSG00000102144/ENSG00000166347/ENSG00000126432/ENSG00000164294/ENSG00000090266/ENSG00000143198/ENSG00000173660/ENSG00000014641/ENSG00000111775/ENSG00000086696/ENSG00000116288/ENSG00000123131/ENSG00000184076/ENSG00000129235/ENSG00000051523/ENSG00000198431/ENSG00000176340/ENSG00000151790/ENSG00000262635/ENSG00000148834/ENSG00000112695/ENSG00000111716/ENSG00000142168/ENSG00000001630/ENSG00000198363/ENSG00000138061/ENSG00000131143/ENSG00000127540/ENSG00000189043/ENSG00000198832/ENSG00000122884/ENSG00000134013/ENSG00000117450/ENSG00000155660/ENSG00000174099/ENSG00000130508/ENSG00000239264/ENSG00000168653/ENSG00000143870/ENSG00000167996/ENSG00000152952/ENSG00000136810/ENSG00000167004/ENSG00000084207/ENSG00000185624/ENSG00000117592/ENSG00000111640/ENSG00000113083
BP	GO:0005513	detection of calcium ion	10	-0.872621	-1.51532	0.0422197	0.0422197	0.2683	547	tags=50%, list=3%, signal=49%	ENSG00000197584/ENSG00000160014/ENSG00000198668/ENSG00000067715/ENSG00000143933
BP	GO:1904238	pericyte cell differentiation	10	-0.872522	-1.51515	0.0422197	0.0422197	0.2683	536	tags=30%, list=3%, signal=29%	ENSG00000142627/ENSG00000125378/ENSG00000107796
BP	GO:0030042	actin filament depolymerization	55	-0.745089	-1.3617	0.0422335	0.0422335	0.2683	3444	tags=47%, list=17%, signal=39%	ENSG00000165410/ENSG00000079691/ENSG00000148180/ENSG00000177731/ENSG00000284571/ENSG00000138594/ENSG00000152527/ENSG00000105887/ENSG00000087274/ENSG00000116489/ENSG00000173898/ENSG00000151239/ENSG00000198898/ENSG00000133816/ENSG00000164251/ENSG00000100106/ENSG00000151491/ENSG00000137710/ENSG00000197694/ENSG00000050405/ENSG00000071127/ENSG00000077549/ENSG00000115306/ENSG00000125868/ENSG00000172757/ENSG00000112902
BP	GO:0050955	thermoception	4	-0.931188	-1.47954	0.0422912	0.0422912	0.268367	553	tags=75%, list=3%, signal=73%	ENSG00000150594/ENSG00000104321/ENSG00000164418
BP	GO:0090427	activation of meiosis	3	-0.945203	-1.45723	0.0423077	0.0423077	0.268367	465	tags=100%, list=2%, signal=98%	ENSG00000163132/ENSG00000182621
BP	GO:0007195	adenylate cyclase-inhibiting dopamine receptor signaling pathway	3	-0.94519	-1.45721	0.0423077	0.0423077	0.268367	168	tags=67%, list=1%, signal=66%	ENSG00000100462/ENSG00000196924
MF	GO:0001637	G protein-coupled chemoattractant receptor activity	12	0.663245	1.80541	0.0424128	0.0424128	0.268765	1639	tags=75%, list=8%, signal=69%	ENSG00000112486/ENSG00000163823/ENSG00000180871/ENSG00000121807/ENSG00000121797/ENSG00000183625/ENSG00000178623/ENSG00000174600/ENSG00000121966
MF	GO:0004950	chemokine receptor activity	12	0.663245	1.80541	0.0424128	0.0424128	0.268765	1639	tags=75%, list=8%, signal=69%	ENSG00000112486/ENSG00000163823/ENSG00000180871/ENSG00000121807/ENSG00000121797/ENSG00000183625/ENSG00000178623/ENSG00000174600/ENSG00000121966
BP	GO:1903201	regulation of oxidative stress-induced cell death	70	-0.728033	-1.32962	0.0425295	0.0425295	0.269235	2298	tags=31%, list=12%, signal=27%	ENSG00000168036/ENSG00000164830/ENSG00000084093/ENSG00000010810/ENSG00000162733/ENSG00000177425/ENSG00000143799/ENSG00000136574/ENSG00000285109/ENSG00000114861/ENSG00000128272/ENSG00000147140/ENSG00000100644/ENSG00000116560/ENSG00000116288/ENSG00000142168/ENSG00000019991/ENSG00000106211/ENSG00000136810/ENSG00000204628/ENSG00000196262/ENSG00000185624
BP	GO:0050906	detection of stimulus involved in sensory perception	70	-0.728022	-1.3296	0.0425295	0.0425295	0.269235	553	tags=7%, list=3%, signal=7%	ENSG00000164171/ENSG00000104321/ENSG00000164418/ENSG00000135919/ENSG00000060718
CC	GO:0031904	endosome lumen	24	-0.807002	-1.4656	0.0425688	0.0425688	0.269293	1728	tags=46%, list=9%, signal=42%	ENSG00000163956/ENSG00000081479/ENSG00000100600/ENSG00000113494/ENSG00000135047/ENSG00000164733/ENSG00000285132/ENSG00000142192/ENSG00000166710/ENSG00000273686/ENSG00000135404
MF	GO:0030674	protein-macromolecule adaptor activity	326	-0.63992	-1.17293	0.0425957	0.0425957	0.269293	3798	tags=30%, list=19%, signal=24%	ENSG00000136485/ENSG00000139354/ENSG00000049245/ENSG00000080986/ENSG00000175445/ENSG00000137575/ENSG00000141068/ENSG00000166266/ENSG00000153046/ENSG00000265808/ENSG00000241553/ENSG00000062725/ENSG00000136754/ENSG00000051108/ENSG00000173801/ENSG00000162736/ENSG00000114450/ENSG00000151923/ENSG00000166167/ENSG00000133935/ENSG00000167193/ENSG00000124789/ENSG00000179295/ENSG00000162105/ENSG00000141867/ENSG00000106367/ENSG00000169047/ENSG00000128607/ENSG00000163605/ENSG00000004139/ENSG00000169251/ENSG00000103266/ENSG00000134265/ENSG00000131171/ENSG00000054654/ENSG00000095637/ENSG00000070814/ENSG00000117758/ENSG00000008294/ENSG00000100519/ENSG00000076641/ENSG00000123240/ENSG00000167986/ENSG00000166225/ENSG00000143153/ENSG00000185043/ENSG00000152413/ENSG00000172354/ENSG00000138757/ENSG00000113522/ENSG00000006125/ENSG00000131981/ENSG00000183087/ENSG00000109062/ENSG00000094916/ENSG00000169129/ENSG00000151746/ENSG00000105971/ENSG00000151491/ENSG00000131018/ENSG00000111897/ENSG00000069849/ENSG00000106443/ENSG00000172403/ENSG00000125848/ENSG00000160691/ENSG00000154582/ENSG00000171867/ENSG00000154447/ENSG00000100380/ENSG00000166963/ENSG00000113558/ENSG00000153071/ENSG00000121774/ENSG00000155974/ENSG00000042753/ENSG00000089280/ENSG00000078369/ENSG00000151474/ENSG00000135486/ENSG00000161203/ENSG00000105974/ENSG00000154556/ENSG00000140575/ENSG00000075618/ENSG00000170776/ENSG00000187955/ENSG00000151150/ENSG00000185070/ENSG00000122566/ENSG00000100345/ENSG00000181163/ENSG00000204628/ENSG00000187391/ENSG00000109971/ENSG00000060718/ENSG00000164692
BP	GO:0006606	protein import into nucleus	154	-0.678029	-1.24054	0.0426236	0.0426236	0.269293	2693	tags=27%, list=14%, signal=23%	ENSG00000129197/ENSG00000065150/ENSG00000068001/ENSG00000116030/ENSG00000124207/ENSG00000102753/ENSG00000168734/ENSG00000215021/ENSG00000073756/ENSG00000102678/ENSG00000186432/ENSG00000153201/ENSG00000157020/ENSG00000025800/ENSG00000130726/ENSG00000166949/ENSG00000120686/ENSG00000047410/ENSG00000196712/ENSG00000083312/ENSG00000170312/ENSG00000205339/ENSG00000139174/ENSG00000204764/ENSG00000184304/ENSG00000161011/ENSG00000284099/ENSG00000106571/ENSG00000108424/ENSG00000125378/ENSG00000132341/ENSG00000182481/ENSG00000154188/ENSG00000183255/ENSG00000160789/ENSG00000124762/ENSG00000196924/ENSG00000138814/ENSG00000125691/ENSG00000080824/ENSG00000096384
BP	GO:0046209	nitric oxide metabolic process	79	-0.719144	-1.31345	0.0426239	0.0426239	0.269293	991	tags=29%, list=5%, signal=28%	ENSG00000118762/ENSG00000102393/ENSG00000073756/ENSG00000103018/ENSG00000166949/ENSG00000134318/ENSG00000069667/ENSG00000131871/ENSG00000181019/ENSG00000100243/ENSG00000196776/ENSG00000122585/ENSG00000105974/ENSG00000138061/ENSG00000078401/ENSG00000136238/ENSG00000100300/ENSG00000058668/ENSG00000102575/ENSG00000153904/ENSG00000163661/ENSG00000080824/ENSG00000096384
BP	GO:0071863	regulation of cell proliferation in bone marrow	5	-0.917859	-1.49602	0.04269	0.04269	0.269576	1357	tags=60%, list=7%, signal=56%	ENSG00000066468/ENSG00000138795/ENSG00000149948
BP	GO:0006096	glycolytic process	68	-0.730364	-1.33417	0.0427618	0.0427618	0.269822	1084	tags=16%, list=5%, signal=15%	ENSG00000134333/ENSG00000288299/ENSG00000102144/ENSG00000100644/ENSG00000111669/ENSG00000080493/ENSG00000067057/ENSG00000142192/ENSG00000074800/ENSG00000067225/ENSG00000111640
BP	GO:0003281	ventricular septum development	72	-0.726738	-1.32641	0.0428153	0.0428153	0.269822	2686	tags=44%, list=14%, signal=39%	ENSG00000183691/ENSG00000100815/ENSG00000176887/ENSG00000166225/ENSG00000107779/ENSG00000006125/ENSG00000114251/ENSG00000112655/ENSG00000143013/ENSG00000081479/ENSG00000169641/ENSG00000164442/ENSG00000114315/ENSG00000136574/ENSG00000285109/ENSG00000163513/ENSG00000184347/ENSG00000066468/ENSG00000169946/ENSG00000069702/ENSG00000092969/ENSG00000204217/ENSG00000135679/ENSG00000135111/ENSG00000169855/ENSG00000125378/ENSG00000106799/ENSG00000124766/ENSG00000173706/ENSG00000142871/ENSG00000145147/ENSG00000185008
MF	GO:0033192	calmodulin-dependent protein phosphatase activity	5	-0.91758	-1.49557	0.0428186	0.0428186	0.269822	90	tags=40%, list=0%, signal=40%	ENSG00000107758/ENSG00000138814
MF	GO:0005223	intracellular cGMP-activated cation channel activity	3	-0.944584	-1.45627	0.0428775	0.0428775	0.269822	239	tags=67%, list=1%, signal=66%	ENSG00000198515/ENSG00000240583
BP	GO:0061591	calcium activated galactosylceramide scrambling	3	-0.944502	-1.45615	0.0428775	0.0428775	0.269822	516	tags=100%, list=3%, signal=97%	ENSG00000151572/ENSG00000262139
MF	GO:0070012	oligopeptidase activity	3	-0.944475	-1.4561	0.0428775	0.0428775	0.269822	150	tags=67%, list=1%, signal=66%	ENSG00000166579/ENSG00000196549
BP	GO:0010269	response to selenium ion	11	-0.865752	-1.51365	0.0428782	0.0428782	0.269822	489	tags=36%, list=2%, signal=35%	ENSG00000250722/ENSG00000178980/ENSG00000198832/ENSG00000089157
BP	GO:0072498	embryonic skeletal joint development	10	-0.871501	-1.51337	0.0429062	0.0429062	0.269864	536	tags=40%, list=3%, signal=39%	ENSG00000183691/ENSG00000168036/ENSG00000125378/ENSG00000182197
BP	GO:0048842	positive regulation of axon extension involved in axon guidance	5	-0.91747	-1.49539	0.0429472	0.0429472	0.269988	887	tags=60%, list=4%, signal=57%	ENSG00000204217/ENSG00000099250/ENSG00000112902
BP	GO:0003129	heart induction	7	-0.894481	-1.50342	0.0429782	0.0429782	0.27004	722	tags=71%, list=4%, signal=69%	ENSG00000114251/ENSG00000169855/ENSG00000125378/ENSG00000107984/ENSG00000185008
BP	GO:0002468	dendritic cell antigen processing and presentation	24	0.652139	1.90689	0.0430328	0.0430328	0.27004	637	tags=79%, list=3%, signal=77%	ENSG00000019582/ENSG00000204287/ENSG00000277263/ENSG00000234794/ENSG00000226260/ENSG00000230726/ENSG00000227993/ENSG00000228987/ENSG00000206308/ENSG00000196126/ENSG00000229074/ENSG00000228080/ENSG00000206306/ENSG00000236884/ENSG00000206240/ENSG00000167207/ENSG00000072694/ENSG00000018280/ENSG00000129226
MF	GO:0140828	metal cation:monoatomic cation antiporter activity	24	0.643492	1.8816	0.0430328	0.0430328	0.27004	568	tags=17%, list=3%, signal=16%	ENSG00000183023/ENSG00000185052/ENSG00000018280/ENSG00000140090
CC	GO:0002193	MAML1-RBP-Jkappa- ICN1 complex	4	0.815085	1.64948	0.043083	0.043083	0.27004	74	tags=25%, list=0%, signal=25%	ENSG00000168214
BP	GO:0071805	potassium ion transmembrane transport	129	-0.687089	-1.25588	0.0430853	0.0430853	0.27004	2594	tags=26%, list=13%, signal=23%	ENSG00000116030/ENSG00000197584/ENSG00000118762/ENSG00000143153/ENSG00000177119/ENSG00000172354/ENSG00000171385/ENSG00000221955/ENSG00000080709/ENSG00000152049/ENSG00000060237/ENSG00000075711/ENSG00000069849/ENSG00000171867/ENSG00000135750/ENSG00000163399/ENSG00000099337/ENSG00000127914/ENSG00000184408/ENSG00000022267/ENSG00000079215/ENSG00000108953/ENSG00000274474/ENSG00000156113/ENSG00000105974/ENSG00000185774/ENSG00000281758/ENSG00000175497/ENSG00000151150/ENSG00000240583/ENSG00000196924/ENSG00000135404/ENSG00000185760/ENSG00000150093
CC	GO:0072686	mitotic spindle	192	-0.666253	-1.22013	0.0431518	0.0431518	0.27004	3529	tags=34%, list=18%, signal=28%	ENSG00000121621/ENSG00000167110/ENSG00000101447/ENSG00000062650/ENSG00000177565/ENSG00000013810/ENSG00000169607/ENSG00000118007/ENSG00000101972/ENSG00000163029/ENSG00000137285/ENSG00000138411/ENSG00000178999/ENSG00000164114/ENSG00000101849/ENSG00000138160/ENSG00000257103/ENSG00000262860/ENSG00000116857/ENSG00000072501/ENSG00000101367/ENSG00000141027/ENSG00000113141/ENSG00000036257/ENSG00000173273/ENSG00000285372/ENSG00000118762/ENSG00000137804/ENSG00000136108/ENSG00000108055/ENSG00000166851/ENSG00000137267/ENSG00000144283/ENSG00000090273/ENSG00000087586/ENSG00000087302/ENSG00000137807/ENSG00000143924/ENSG00000138182/ENSG00000047410/ENSG00000198901/ENSG00000165169/ENSG00000170312/ENSG00000088325/ENSG00000085733/ENSG00000288401/ENSG00000047849/ENSG00000153187/ENSG00000141367/ENSG00000066279/ENSG00000070831/ENSG00000138778/ENSG00000188229/ENSG00000258947/ENSG00000088986/ENSG00000176014/ENSG00000196230/ENSG00000224156/ENSG00000235067/ENSG00000229684/ENSG00000232575/ENSG00000232421/ENSG00000183311/ENSG00000227739/ENSG00000149273
BP	GO:0010738	regulation of protein kinase A signaling	16	-0.83452	-1.4971	0.0431616	0.0431616	0.27004	463	tags=25%, list=2%, signal=24%	ENSG00000198961/ENSG00000131016/ENSG00000240972/ENSG00000276701
BP	GO:0035524	proline transmembrane transport	5	-0.91733	-1.49516	0.0432043	0.0432043	0.27004	343	tags=40%, list=2%, signal=39%	ENSG00000092068/ENSG00000134294
MF	GO:0004656	procollagen-proline 4-dioxygenase activity	5	-0.917234	-1.495	0.0432043	0.0432043	0.27004	1222	tags=60%, list=6%, signal=56%	ENSG00000072682/ENSG00000122884/ENSG00000185624
BP	GO:0034756	regulation of iron ion transport	5	-0.917148	-1.49486	0.0432043	0.0432043	0.27004	347	tags=60%, list=2%, signal=59%	ENSG00000136003/ENSG00000166710/ENSG00000273686
BP	GO:0033119	negative regulation of RNA splicing	28	-0.793629	-1.44452	0.0432157	0.0432157	0.27004	3078	tags=64%, list=16%, signal=54%	ENSG00000117569/ENSG00000011304/ENSG00000104824/ENSG00000282947/ENSG00000119314/ENSG00000188529/ENSG00000115875/ENSG00000108561/ENSG00000147274/ENSG00000150459/ENSG00000116350/ENSG00000111786/ENSG00000165119/ENSG00000139644/ENSG00000122566/ENSG00000181163/ENSG00000110700/ENSG00000197728
BP	GO:0061771	response to caloric restriction	4	-0.930709	-1.47878	0.0432281	0.0432281	0.27004	857	tags=50%, list=4%, signal=48%	ENSG00000130164/ENSG00000130203
BP	GO:2001057	reactive nitrogen species metabolic process	80	-0.718062	-1.3121	0.0432329	0.0432329	0.27004	991	tags=29%, list=5%, signal=27%	ENSG00000118762/ENSG00000102393/ENSG00000073756/ENSG00000103018/ENSG00000166949/ENSG00000134318/ENSG00000069667/ENSG00000131871/ENSG00000181019/ENSG00000100243/ENSG00000196776/ENSG00000122585/ENSG00000105974/ENSG00000138061/ENSG00000078401/ENSG00000136238/ENSG00000100300/ENSG00000058668/ENSG00000102575/ENSG00000153904/ENSG00000163661/ENSG00000080824/ENSG00000096384
BP	GO:0001736	establishment of planar polarity	67	-0.730722	-1.33471	0.0432848	0.0432848	0.270089	3220	tags=42%, list=16%, signal=35%	ENSG00000143951/ENSG00000138802/ENSG00000164930/ENSG00000070367/ENSG00000104332/ENSG00000076716/ENSG00000100592/ENSG00000155760/ENSG00000178568/ENSG00000114251/ENSG00000007168/ENSG00000112655/ENSG00000171843/ENSG00000146374/ENSG00000147257/ENSG00000139174/ENSG00000071127/ENSG00000067560/ENSG00000153071/ENSG00000070831/ENSG00000185483/ENSG00000163637/ENSG00000136238/ENSG00000108854/ENSG00000107984/ENSG00000187391/ENSG00000164932/ENSG00000183098
BP	GO:0007164	establishment of tissue polarity	67	-0.730722	-1.33471	0.0432848	0.0432848	0.270089	3220	tags=42%, list=16%, signal=35%	ENSG00000143951/ENSG00000138802/ENSG00000164930/ENSG00000070367/ENSG00000104332/ENSG00000076716/ENSG00000100592/ENSG00000155760/ENSG00000178568/ENSG00000114251/ENSG00000007168/ENSG00000112655/ENSG00000171843/ENSG00000146374/ENSG00000147257/ENSG00000139174/ENSG00000071127/ENSG00000067560/ENSG00000153071/ENSG00000070831/ENSG00000185483/ENSG00000163637/ENSG00000136238/ENSG00000108854/ENSG00000107984/ENSG00000187391/ENSG00000164932/ENSG00000183098
CC	GO:0097129	cyclin D2-CDK4 complex	3	-0.944049	-1.45545	0.0433048	0.0433048	0.270089	55	tags=67%, list=0%, signal=66%	ENSG00000135446/ENSG00000118971
BP	GO:1905031	regulation of membrane repolarization during cardiac muscle cell action potential	4	-0.930494	-1.47844	0.0433619	0.0433619	0.270256	168	tags=50%, list=1%, signal=50%	ENSG00000158286/ENSG00000196924
BP	GO:1900087	positive regulation of G1/S transition of mitotic cell cycle	46	-0.757786	-1.3867	0.0433941	0.0433941	0.270256	2284	tags=30%, list=12%, signal=27%	ENSG00000167325/ENSG00000162733/ENSG00000146648/ENSG00000171848/ENSG00000182247/ENSG00000137710/ENSG00000132466/ENSG00000114867/ENSG00000135679/ENSG00000135046/ENSG00000182621/ENSG00000154734/ENSG00000110092/ENSG00000118971
BP	GO:0051051	negative regulation of transport	376	-0.63396	-1.1625	0.0433957	0.0433957	0.270256	3161	tags=29%, list=16%, signal=25%	ENSG00000124789/ENSG00000179295/ENSG00000167470/ENSG00000138376/ENSG00000154813/ENSG00000047932/ENSG00000103241/ENSG00000198648/ENSG00000138411/ENSG00000169047/ENSG00000130208/ENSG00000175471/ENSG00000102471/ENSG00000150907/ENSG00000166592/ENSG00000104332/ENSG00000157764/ENSG00000131507/ENSG00000173163/ENSG00000118263/ENSG00000154710/ENSG00000164253/ENSG00000116030/ENSG00000145349/ENSG00000112335/ENSG00000164182/ENSG00000108179/ENSG00000168734/ENSG00000122691/ENSG00000067182/ENSG00000118762/ENSG00000153246/ENSG00000144746/ENSG00000143079/ENSG00000100266/ENSG00000073756/ENSG00000163956/ENSG00000084093/ENSG00000131981/ENSG00000196277/ENSG00000132872/ENSG00000160014/ENSG00000204842/ENSG00000075785/ENSG00000109062/ENSG00000164096/ENSG00000113161/ENSG00000163032/ENSG00000120686/ENSG00000116741/ENSG00000152049/ENSG00000060237/ENSG00000197594/ENSG00000114315/ENSG00000089248/ENSG00000135506/ENSG00000069329/ENSG00000214253/ENSG00000128272/ENSG00000169306/ENSG00000171862/ENSG00000284792/ENSG00000109320/ENSG00000047410/ENSG00000171132/ENSG00000213585/ENSG00000114353/ENSG00000196712/ENSG00000068912/ENSG00000131871/ENSG00000064666/ENSG00000184304/ENSG00000181104/ENSG00000116288/ENSG00000168952/ENSG00000164687/ENSG00000122641/ENSG00000108953/ENSG00000274474/ENSG00000151474/ENSG00000196776/ENSG00000104904/ENSG00000148834/ENSG00000139644/ENSG00000105974/ENSG00000001630/ENSG00000073921/ENSG00000198668/ENSG00000078401/ENSG00000136238/ENSG00000100300/ENSG00000153823/ENSG00000154188/ENSG00000130203/ENSG00000135046/ENSG00000151150/ENSG00000074695/ENSG00000138448/ENSG00000136810/ENSG00000145708/ENSG00000204628/ENSG00000137801/ENSG00000189403/ENSG00000138814/ENSG00000152661/ENSG00000131711/ENSG00000182718/ENSG00000143933/ENSG00000135919
BP	GO:0051170	import into nucleus	158	-0.67685	-1.23847	0.0435262	0.0435262	0.270936	2693	tags=27%, list=14%, signal=23%	ENSG00000129197/ENSG00000065150/ENSG00000068001/ENSG00000116030/ENSG00000124207/ENSG00000102753/ENSG00000168734/ENSG00000215021/ENSG00000073756/ENSG00000102678/ENSG00000186432/ENSG00000153201/ENSG00000157020/ENSG00000025800/ENSG00000130726/ENSG00000166949/ENSG00000120686/ENSG00000047410/ENSG00000196712/ENSG00000083312/ENSG00000170312/ENSG00000205339/ENSG00000139174/ENSG00000204764/ENSG00000184304/ENSG00000161011/ENSG00000284099/ENSG00000106571/ENSG00000135486/ENSG00000108424/ENSG00000125378/ENSG00000132341/ENSG00000182481/ENSG00000154188/ENSG00000183255/ENSG00000160789/ENSG00000124762/ENSG00000196924/ENSG00000138814/ENSG00000125691/ENSG00000080824/ENSG00000096384
BP	GO:0034201	response to oleic acid	5	0.781002	1.69571	0.0435955	0.0435955	0.271234	887	tags=40%, list=4%, signal=38%	ENSG00000151726/ENSG00000062282
BP	GO:0032303	regulation of icosanoid secretion	15	-0.840783	-1.50465	0.0436443	0.0436443	0.271404	528	tags=27%, list=3%, signal=26%	ENSG00000153246/ENSG00000078401/ENSG00000240972/ENSG00000276701
BP	GO:1900180	regulation of protein localization to nucleus	125	-0.689034	-1.25953	0.0436835	0.0436835	0.271514	2955	tags=38%, list=15%, signal=32%	ENSG00000169251/ENSG00000198087/ENSG00000147324/ENSG00000285022/ENSG00000006042/ENSG00000174720/ENSG00000065150/ENSG00000068001/ENSG00000116030/ENSG00000168734/ENSG00000073756/ENSG00000082701/ENSG00000010810/ENSG00000120438/ENSG00000143799/ENSG00000166851/ENSG00000130726/ENSG00000166949/ENSG00000120686/ENSG00000134248/ENSG00000170390/ENSG00000115484/ENSG00000047410/ENSG00000166226/ENSG00000018408/ENSG00000196712/ENSG00000156261/ENSG00000135624/ENSG00000146731/ENSG00000044115/ENSG00000150753/ENSG00000170312/ENSG00000163468/ENSG00000184304/ENSG00000137693/ENSG00000116288/ENSG00000106571/ENSG00000125378/ENSG00000132341/ENSG00000073712/ENSG00000179222/ENSG00000154188/ENSG00000160789/ENSG00000181163/ENSG00000196924/ENSG00000080824/ENSG00000096384
BP	GO:0010761	fibroblast migration	54	-0.746367	-1.36409	0.0437608	0.0437608	0.271822	2809	tags=44%, list=14%, signal=38%	ENSG00000079308/ENSG00000157764/ENSG00000068001/ENSG00000151422/ENSG00000124145/ENSG00000138685/ENSG00000166333/ENSG00000162733/ENSG00000109062/ENSG00000107372/ENSG00000178209/ENSG00000110880/ENSG00000171132/ENSG00000107438/ENSG00000150347/ENSG00000140575/ENSG00000136238/ENSG00000131016/ENSG00000169398/ENSG00000174807/ENSG00000240583/ENSG00000137801/ENSG00000150093/ENSG00000107796
BP	GO:1903891	regulation of ATF6-mediated unfolded protein response	7	-0.894028	-1.50266	0.0438257	0.0438257	0.271822	122	tags=29%, list=1%, signal=28%	ENSG00000109501/ENSG00000044574
BP	GO:0031295	T cell costimulation	35	-0.776738	-1.41976	0.0438317	0.0438317	0.271822	1287	tags=17%, list=7%, signal=16%	ENSG00000125266/ENSG00000272398/ENSG00000197635/ENSG00000105974/ENSG00000110651/ENSG00000100097
BP	GO:1901223	negative regulation of NIK/NF-kappaB signaling	25	-0.80206	-1.45745	0.0438339	0.0438339	0.271822	889	tags=12%, list=4%, signal=11%	ENSG00000151366/ENSG00000137831/ENSG00000205542
BP	GO:0051497	negative regulation of stress fiber assembly	28	-0.793045	-1.44346	0.0438405	0.0438405	0.271822	1127	tags=25%, list=6%, signal=24%	ENSG00000104067/ENSG00000277401/ENSG00000117632/ENSG00000164741/ENSG00000288673/ENSG00000144824/ENSG00000108518
BP	GO:0030901	midbrain development	75	-0.722235	-1.31871	0.0438773	0.0438773	0.271908	3022	tags=47%, list=15%, signal=40%	ENSG00000164930/ENSG00000116459/ENSG00000070018/ENSG00000281324/ENSG00000116729/ENSG00000104332/ENSG00000168036/ENSG00000213923/ENSG00000138685/ENSG00000102678/ENSG00000163848/ENSG00000175455/ENSG00000143028/ENSG00000114251/ENSG00000160014/ENSG00000114315/ENSG00000128245/ENSG00000166165/ENSG00000066468/ENSG00000105989/ENSG00000134308/ENSG00000126267/ENSG00000154723/ENSG00000067560/ENSG00000070831/ENSG00000108953/ENSG00000274474/ENSG00000198668/ENSG00000164405/ENSG00000176788/ENSG00000163132/ENSG00000088986/ENSG00000107984/ENSG00000044574/ENSG00000143933
BP	GO:0072717	cellular response to actinomycin D	4	-0.930009	-1.47767	0.0438972	0.0438972	0.271908	854	tags=50%, list=4%, signal=48%	ENSG00000135679/ENSG00000125691
BP	GO:0098920	retrograde trans-synaptic signaling by lipid	3	-0.943446	-1.45452	0.0440171	0.0440171	0.272251	726	tags=67%, list=4%, signal=64%	ENSG00000164687/ENSG00000182621
BP	GO:0098921	retrograde trans-synaptic signaling by endocannabinoid	3	-0.943446	-1.45452	0.0440171	0.0440171	0.272251	726	tags=67%, list=4%, signal=64%	ENSG00000164687/ENSG00000182621
BP	GO:1900114	positive regulation of histone H3-K9 trimethylation	3	-0.943336	-1.45435	0.0440171	0.0440171	0.272251	298	tags=67%, list=2%, signal=66%	ENSG00000169057/ENSG00000160789
BP	GO:0090169	regulation of spindle assembly	40	-0.766085	-1.40033	0.0441011	0.0441011	0.272637	1355	tags=35%, list=7%, signal=33%	ENSG00000166851/ENSG00000047410/ENSG00000204388/ENSG00000232804/ENSG00000231555/ENSG00000224501/ENSG00000212866/ENSG00000153187/ENSG00000197102/ENSG00000204389/ENSG00000237724/ENSG00000235941/ENSG00000234475/ENSG00000215328
BP	GO:0031532	actin cytoskeleton reorganization	102	-0.701244	-1.28061	0.0441383	0.0441383	0.272734	2250	tags=36%, list=11%, signal=32%	ENSG00000050820/ENSG00000285460/ENSG00000164327/ENSG00000198752/ENSG00000196396/ENSG00000141522/ENSG00000006451/ENSG00000112655/ENSG00000123572/ENSG00000151491/ENSG00000140285/ENSG00000178209/ENSG00000120156/ENSG00000134853/ENSG00000160691/ENSG00000158321/ENSG00000104067/ENSG00000277401/ENSG00000054148/ENSG00000085733/ENSG00000288401/ENSG00000017260/ENSG00000067560/ENSG00000099250/ENSG00000070831/ENSG00000197702/ENSG00000143776/ENSG00000005108/ENSG00000154310/ENSG00000197555/ENSG00000092820/ENSG00000143341/ENSG00000169604/ENSG00000110492/ENSG00000135046/ENSG00000100345/ENSG00000196924
CC	GO:0045263	proton-transporting ATP synthase complex, coupling factor F(o)	12	-0.857917	-1.51147	0.0442903	0.0442903	0.273468	1877	tags=83%, list=9%, signal=75%	ENSG00000116459/ENSG00000241468/ENSG00000159199/ENSG00000241837/ENSG00000135390/ENSG00000167863/ENSG00000154518/ENSG00000154723/ENSG00000169020/ENSG00000167283
BP	GO:1902745	positive regulation of lamellipodium organization	35	-0.776183	-1.41874	0.0443461	0.0443461	0.273468	1708	tags=31%, list=9%, signal=29%	ENSG00000254999/ENSG00000110880/ENSG00000158321/ENSG00000061676/ENSG00000115091/ENSG00000070831/ENSG00000075618/ENSG00000138071/ENSG00000136238/ENSG00000163466/ENSG00000080824
BP	GO:0006757	ATP generation from ADP	69	-0.728218	-1.33005	0.0443479	0.0443479	0.273468	1084	tags=16%, list=5%, signal=15%	ENSG00000134333/ENSG00000288299/ENSG00000102144/ENSG00000100644/ENSG00000111669/ENSG00000080493/ENSG00000067057/ENSG00000142192/ENSG00000074800/ENSG00000067225/ENSG00000111640
BP	GO:0003348	cardiac endothelial cell differentiation	6	0.750996	1.70603	0.0443651	0.0443651	0.273468	17	tags=17%, list=0%, signal=17%	ENSG00000157168
BP	GO:0060956	endocardial cell differentiation	6	0.750996	1.70603	0.0443651	0.0443651	0.273468	17	tags=17%, list=0%, signal=17%	ENSG00000157168
BP	GO:0000910	cytokinesis	169	-0.672033	-1.23021	0.0443977	0.0443977	0.273535	3710	tags=41%, list=19%, signal=33%	ENSG00000119541/ENSG00000114346/ENSG00000137100/ENSG00000153207/ENSG00000147400/ENSG00000127445/ENSG00000112984/ENSG00000186522/ENSG00000130340/ENSG00000170248/ENSG00000003096/ENSG00000178999/ENSG00000184640/ENSG00000282302/ENSG00000164114/ENSG00000181555/ENSG00000070367/ENSG00000130724/ENSG00000138175/ENSG00000131558/ENSG00000137177/ENSG00000036257/ENSG00000103769/ENSG00000134278/ENSG00000137804/ENSG00000136108/ENSG00000089685/ENSG00000155816/ENSG00000104218/ENSG00000067900/ENSG00000134690/ENSG00000160014/ENSG00000166851/ENSG00000097033/ENSG00000144283/ENSG00000134318/ENSG00000011426/ENSG00000143878/ENSG00000144036/ENSG00000087586/ENSG00000138180/ENSG00000137807/ENSG00000178209/ENSG00000138182/ENSG00000065243/ENSG00000115760/ENSG00000145632/ENSG00000171132/ENSG00000196504/ENSG00000198901/ENSG00000143761/ENSG00000140443/ENSG00000067560/ENSG00000168385/ENSG00000115091/ENSG00000070831/ENSG00000117632/ENSG00000159140/ENSG00000198668/ENSG00000122545/ENSG00000138071/ENSG00000155366/ENSG00000133026/ENSG00000115306/ENSG00000151150/ENSG00000100345/ENSG00000138758/ENSG00000172757/ENSG00000143933
BP	GO:1990809	endoplasmic reticulum tubular network membrane organization	4	-0.92975	-1.47726	0.0444325	0.0444325	0.273579	759	tags=50%, list=4%, signal=48%	ENSG00000170540/ENSG00000115310
BP	GO:1901861	regulation of muscle tissue development	43	-0.761276	-1.3939	0.044458	0.044458	0.273579	636	tags=14%, list=3%, signal=14%	ENSG00000138795/ENSG00000060138/ENSG00000125378/ENSG00000117724/ENSG00000115461/ENSG00000113083
BP	GO:0032725	positive regulation of granulocyte macrophage colony-stimulating factor production	13	0.646691	1.78372	0.0444894	0.0444894	0.273579	1486	tags=62%, list=8%, signal=57%	ENSG00000165025/ENSG00000239998/ENSG00000278634/ENSG00000275290/ENSG00000274000/ENSG00000125538/ENSG00000187796/ENSG00000121594
CC	GO:0008250	oligosaccharyltransferase complex	13	-0.852588	-1.50977	0.0444913	0.0444913	0.273579	2927	tags=100%, list=15%, signal=85%	ENSG00000163527/ENSG00000134910/ENSG00000134825/ENSG00000104723/ENSG00000244038/ENSG00000129562/ENSG00000163463/ENSG00000118705/ENSG00000163902/ENSG00000110917/ENSG00000228474/ENSG00000198856
BP	GO:0032412	regulation of ion transmembrane transporter activity	211	-0.659602	-1.20809	0.0445356	0.0445356	0.273588	2594	tags=24%, list=13%, signal=21%	ENSG00000116030/ENSG00000145349/ENSG00000108179/ENSG00000089327/ENSG00000118762/ENSG00000143153/ENSG00000198947/ENSG00000152413/ENSG00000013016/ENSG00000189056/ENSG00000014216/ENSG00000215021/ENSG00000160014/ENSG00000109062/ENSG00000164096/ENSG00000152049/ENSG00000060237/ENSG00000088832/ENSG00000128245/ENSG00000075711/ENSG00000069849/ENSG00000173221/ENSG00000171132/ENSG00000171867/ENSG00000062716/ENSG00000102466/ENSG00000127914/ENSG00000113319/ENSG00000022267/ENSG00000130402/ENSG00000282844/ENSG00000108953/ENSG00000274474/ENSG00000126803/ENSG00000148834/ENSG00000198420/ENSG00000148175/ENSG00000105974/ENSG00000197943/ENSG00000124942/ENSG00000198668/ENSG00000078401/ENSG00000189043/ENSG00000142192/ENSG00000153956/ENSG00000151150/ENSG00000145708/ENSG00000138814/ENSG00000143933/ENSG00000150093/ENSG00000205542
BP	GO:0003279	cardiac septum development	103	-0.700004	-1.2785	0.044536	0.044536	0.273588	4138	tags=57%, list=21%, signal=46%	ENSG00000004399/ENSG00000183072/ENSG00000145362/ENSG00000107882/ENSG00000137868/ENSG00000288257/ENSG00000092148/ENSG00000016082/ENSG00000070614/ENSG00000112175/ENSG00000115234/ENSG00000106031/ENSG00000265107/ENSG00000109685/ENSG00000107485/ENSG00000171316/ENSG00000101384/ENSG00000113196/ENSG00000183691/ENSG00000100815/ENSG00000176887/ENSG00000164532/ENSG00000166225/ENSG00000107779/ENSG00000121068/ENSG00000006125/ENSG00000114251/ENSG00000112655/ENSG00000106991/ENSG00000141448/ENSG00000143013/ENSG00000081479/ENSG00000169641/ENSG00000164442/ENSG00000114315/ENSG00000136574/ENSG00000285109/ENSG00000163513/ENSG00000184347/ENSG00000066468/ENSG00000049192/ENSG00000169946/ENSG00000069702/ENSG00000092969/ENSG00000204217/ENSG00000099250/ENSG00000135679/ENSG00000135111/ENSG00000118257/ENSG00000197702/ENSG00000169855/ENSG00000075223/ENSG00000125378/ENSG00000106799/ENSG00000124766/ENSG00000173706/ENSG00000142871/ENSG00000145147/ENSG00000185008
BP	GO:0043243	positive regulation of protein-containing complex disassembly	41	-0.763767	-1.39615	0.0445626	0.0445626	0.273618	1192	tags=20%, list=6%, signal=18%	ENSG00000132507/ENSG00000288145/ENSG00000071127/ENSG00000140443/ENSG00000132688/ENSG00000104435/ENSG00000125868/ENSG00000112902
CC	GO:1990351	transporter complex	288	-0.644117	-1.18019	0.0446045	0.0446045	0.273638	2453	tags=31%, list=12%, signal=27%	ENSG00000118762/ENSG00000143153/ENSG00000109390/ENSG00000177119/ENSG00000171385/ENSG00000144935/ENSG00000267855/ENSG00000174469/ENSG00000278728/ENSG00000147684/ENSG00000151834/ENSG00000119013/ENSG00000160014/ENSG00000165264/ENSG00000170906/ENSG00000273642/ENSG00000275724/ENSG00000278365/ENSG00000276766/ENSG00000276061/ENSG00000276220/ENSG00000277722/ENSG00000275605/ENSG00000274359/ENSG00000131495/ENSG00000184983/ENSG00000272765/ENSG00000273397/ENSG00000277365/ENSG00000281013/ENSG00000118733/ENSG00000087502/ENSG00000151491/ENSG00000125991/ENSG00000169432/ENSG00000088832/ENSG00000133107/ENSG00000004779/ENSG00000065518/ENSG00000166136/ENSG00000150779/ENSG00000169504/ENSG00000099800/ENSG00000069849/ENSG00000152578/ENSG00000135750/ENSG00000163399/ENSG00000099337/ENSG00000140990/ENSG00000183648/ENSG00000145494/ENSG00000147123/ENSG00000099795/ENSG00000125356/ENSG00000127914/ENSG00000184752/ENSG00000184408/ENSG00000174886/ENSG00000047617/ENSG00000151366/ENSG00000090266/ENSG00000173660/ENSG00000155970/ENSG00000112697/ENSG00000184076/ENSG00000126803/ENSG00000156113/ENSG00000185774/ENSG00000281758/ENSG00000198668/ENSG00000164405/ENSG00000155511/ENSG00000186010/ENSG00000213719/ENSG00000226651/ENSG00000230685/ENSG00000223639/ENSG00000226417/ENSG00000226248/ENSG00000206394/ENSG00000127540/ENSG00000189043/ENSG00000164418/ENSG00000175497/ENSG00000153956/ENSG00000156467/ENSG00000168653/ENSG00000185760/ENSG00000143933
BP	GO:0001666	response to hypoxia	263	-0.649788	-1.19039	0.0446089	0.0446089	0.273638	2460	tags=26%, list=12%, signal=23%	ENSG00000122691/ENSG00000143153/ENSG00000145730/ENSG00000215021/ENSG00000073756/ENSG00000155816/ENSG00000084093/ENSG00000149428/ENSG00000280682/ENSG00000162733/ENSG00000064393/ENSG00000141279/ENSG00000092108/ENSG00000091879/ENSG00000127483/ENSG00000166949/ENSG00000185650/ENSG00000141682/ENSG00000141448/ENSG00000104765/ENSG00000134318/ENSG00000170345/ENSG00000148926/ENSG00000164442/ENSG00000163513/ENSG00000087245/ENSG00000167772/ENSG00000171862/ENSG00000284792/ENSG00000069667/ENSG00000171132/ENSG00000123104/ENSG00000164171/ENSG00000107438/ENSG00000196712/ENSG00000162909/ENSG00000272398/ENSG00000113739/ENSG00000184408/ENSG00000069702/ENSG00000116016/ENSG00000092969/ENSG00000067560/ENSG00000083444/ENSG00000102144/ENSG00000135679/ENSG00000100644/ENSG00000197635/ENSG00000130402/ENSG00000282844/ENSG00000051523/ENSG00000156113/ENSG00000139644/ENSG00000105974/ENSG00000078401/ENSG00000117394/ENSG00000106153/ENSG00000134013/ENSG00000150630/ENSG00000074800/ENSG00000104368/ENSG00000160789/ENSG00000153904/ENSG00000152952/ENSG00000240583/ENSG00000122861/ENSG00000185624/ENSG00000137801/ENSG00000166598
BP	GO:0019370	leukotriene biosynthetic process	16	0.624447	1.7872	0.0447761	0.0447761	0.27453	558	tags=44%, list=3%, signal=43%	ENSG00000156575/ENSG00000012779/ENSG00000275565/ENSG00000213316/ENSG00000283887/ENSG00000165025/ENSG00000132965
BP	GO:0090316	positive regulation of intracellular protein transport	155	-0.676069	-1.23678	0.04483	0.04483	0.274727	2679	tags=30%, list=14%, signal=26%	ENSG00000103888/ENSG00000065150/ENSG00000068001/ENSG00000198707/ENSG00000142230/ENSG00000185043/ENSG00000185825/ENSG00000073756/ENSG00000082701/ENSG00000010810/ENSG00000213625/ENSG00000141279/ENSG00000183087/ENSG00000097033/ENSG00000130726/ENSG00000166949/ENSG00000125991/ENSG00000197879/ENSG00000086758/ENSG00000148737/ENSG00000214253/ENSG00000185651/ENSG00000079332/ENSG00000138182/ENSG00000047410/ENSG00000171867/ENSG00000136938/ENSG00000170312/ENSG00000109332/ENSG00000184304/ENSG00000105185/ENSG00000112697/ENSG00000108953/ENSG00000274474/ENSG00000106571/ENSG00000104904/ENSG00000196683/ENSG00000198420/ENSG00000148175/ENSG00000198258/ENSG00000132341/ENSG00000110651/ENSG00000151150/ENSG00000196924/ENSG00000080824/ENSG00000096384
CC	GO:0031941	filamentous actin	23	-0.80652	-1.46324	0.0448752	0.0448752	0.274871	2575	tags=57%, list=13%, signal=49%	ENSG00000183963/ENSG00000115504/ENSG00000166086/ENSG00000113657/ENSG00000197879/ENSG00000120913/ENSG00000154553/ENSG00000196923/ENSG00000107438/ENSG00000061676/ENSG00000196586/ENSG00000163110/ENSG00000184009
BP	GO:0046035	CMP metabolic process	5	0.773929	1.68035	0.0449438	0.0449438	0.274893	26	tags=20%, list=0%, signal=20%	ENSG00000188641
BP	GO:0097176	epoxide metabolic process	5	0.772457	1.67715	0.0449438	0.0449438	0.274893	176	tags=40%, list=1%, signal=40%	ENSG00000012779/ENSG00000275565
BP	GO:2001258	negative regulation of cation channel activity	35	-0.774891	-1.41638	0.0449635	0.0449635	0.274893	628	tags=31%, list=3%, signal=30%	ENSG00000166592/ENSG00000116030/ENSG00000118762/ENSG00000160014/ENSG00000152049/ENSG00000148834/ENSG00000105974/ENSG00000198668/ENSG00000151150/ENSG00000138814/ENSG00000143933
MF	GO:0035673	oligopeptide transmembrane transporter activity	10	-0.869036	-1.5091	0.0449657	0.0449657	0.274893	86	tags=20%, list=0%, signal=20%	ENSG00000125257/ENSG00000152661
BP	GO:0006120	mitochondrial electron transport, NADH to ubiquinone	57	-0.739873	-1.35212	0.0450487	0.0450487	0.275049	2432	tags=60%, list=12%, signal=52%	ENSG00000109390/ENSG00000267855/ENSG00000147684/ENSG00000119013/ENSG00000165264/ENSG00000170906/ENSG00000273642/ENSG00000275724/ENSG00000278365/ENSG00000276766/ENSG00000276061/ENSG00000276220/ENSG00000277722/ENSG00000275605/ENSG00000274359/ENSG00000131495/ENSG00000184983/ENSG00000272765/ENSG00000273397/ENSG00000277365/ENSG00000281013/ENSG00000004779/ENSG00000065518/ENSG00000166136/ENSG00000140990/ENSG00000183648/ENSG00000145494/ENSG00000099795/ENSG00000125356/ENSG00000151366/ENSG00000090266/ENSG00000116288/ENSG00000189043/ENSG00000168653
BP	GO:0030451	regulation of complement activation, alternative pathway	4	0.81134	1.6419	0.0450593	0.0450593	0.275049	666	tags=50%, list=3%, signal=48%	ENSG00000203710/ENSG00000155659
BP	GO:0060333	interferon-gamma-mediated signaling pathway	24	0.629949	1.842	0.045082	0.045082	0.275049	422	tags=21%, list=2%, signal=20%	ENSG00000132170/ENSG00000096968/ENSG00000101336/ENSG00000118520/ENSG00000074966
BP	GO:0002439	chronic inflammatory response to antigenic stimulus	9	0.698299	1.77382	0.0450966	0.0450966	0.275049	951	tags=89%, list=5%, signal=85%	ENSG00000232810/ENSG00000228978/ENSG00000204490/ENSG00000223952/ENSG00000228849/ENSG00000228321/ENSG00000230108/ENSG00000206439
BP	GO:0016358	dendrite development	219	-0.657642	-1.20442	0.0451271	0.0451271	0.275049	2695	tags=25%, list=14%, signal=22%	ENSG00000118263/ENSG00000114062/ENSG00000174953/ENSG00000281763/ENSG00000106462/ENSG00000105894/ENSG00000189056/ENSG00000187323/ENSG00000078018/ENSG00000082701/ENSG00000010810/ENSG00000069956/ENSG00000169862/ENSG00000046889/ENSG00000106460/ENSG00000146555/ENSG00000007168/ENSG00000169439/ENSG00000118200/ENSG00000164796/ENSG00000135387/ENSG00000128245/ENSG00000169306/ENSG00000171862/ENSG00000284792/ENSG00000159217/ENSG00000113758/ENSG00000117399/ENSG00000166963/ENSG00000125968/ENSG00000067560/ENSG00000099250/ENSG00000155974/ENSG00000070831/ENSG00000153707/ENSG00000282932/ENSG00000257923/ENSG00000075213/ENSG00000142599/ENSG00000073921/ENSG00000168374/ENSG00000154310/ENSG00000138071/ENSG00000153317/ENSG00000197555/ENSG00000152767/ENSG00000130203/ENSG00000163110/ENSG00000142192/ENSG00000196591/ENSG00000185532/ENSG00000172757/ENSG00000138814/ENSG00000131711/ENSG00000150093
BP	GO:0032276	regulation of gonadotropin secretion	5	-0.915366	-1.49196	0.0451331	0.0451331	0.275049	710	tags=40%, list=4%, signal=39%	ENSG00000122641/ENSG00000152661
BP	GO:0043117	positive regulation of vascular permeability	19	-0.822631	-1.48171	0.0451433	0.0451433	0.275049	1127	tags=32%, list=6%, signal=30%	ENSG00000104067/ENSG00000277401/ENSG00000172572/ENSG00000153162/ENSG00000154188/ENSG00000130203
MF	GO:0004897	ciliary neurotrophic factor receptor activity	7	-0.892542	-1.50016	0.0452785	0.0452785	0.275102	1304	tags=57%, list=7%, signal=53%	ENSG00000145623/ENSG00000113494/ENSG00000113594/ENSG00000134352
BP	GO:0030730	sequestering of triglyceride	22	0.647702	1.87257	0.045283	0.045283	0.275102	975	tags=64%, list=5%, signal=61%	ENSG00000132170/ENSG00000011198/ENSG00000214456/ENSG00000125538/ENSG00000147872/ENSG00000232810/ENSG00000228978/ENSG00000204490/ENSG00000223952/ENSG00000228849/ENSG00000228321/ENSG00000230108/ENSG00000206439/ENSG00000095970
MF	GO:0048020	CCR chemokine receptor binding	22	0.644539	1.86343	0.045283	0.045283	0.275102	1451	tags=77%, list=7%, signal=72%	ENSG00000275302/ENSG00000277943/ENSG00000275824/ENSG00000276070/ENSG00000275313/ENSG00000277632/ENSG00000278567/ENSG00000274221/ENSG00000102962/ENSG00000121807/ENSG00000121797/ENSG00000106178/ENSG00000271503/ENSG00000274233/ENSG00000115009/ENSG00000274736/ENSG00000276114
BP	GO:0030043	actin filament fragmentation	4	-0.928911	-1.47593	0.0453694	0.0453694	0.275102	913	tags=75%, list=5%, signal=72%	ENSG00000071127/ENSG00000125868/ENSG00000172757
BP	GO:0071623	negative regulation of granulocyte chemotaxis	4	-0.928682	-1.47556	0.0453694	0.0453694	0.275102	746	tags=50%, list=4%, signal=48%	ENSG00000197635/ENSG00000145147
BP	GO:0090024	negative regulation of neutrophil chemotaxis	4	-0.928682	-1.47556	0.0453694	0.0453694	0.275102	746	tags=50%, list=4%, signal=48%	ENSG00000197635/ENSG00000145147
BP	GO:1902623	negative regulation of neutrophil migration	4	-0.928682	-1.47556	0.0453694	0.0453694	0.275102	746	tags=50%, list=4%, signal=48%	ENSG00000197635/ENSG00000145147
BP	GO:0060935	cardiac fibroblast cell differentiation	4	-0.928673	-1.47555	0.0453694	0.0453694	0.275102	1332	tags=75%, list=7%, signal=70%	ENSG00000164056/ENSG00000069702/ENSG00000122641
BP	GO:0060936	cardiac fibroblast cell development	4	-0.928673	-1.47555	0.0453694	0.0453694	0.275102	1332	tags=75%, list=7%, signal=70%	ENSG00000164056/ENSG00000069702/ENSG00000122641
CC	GO:0031905	early endosome lumen	4	-0.928632	-1.47548	0.0453694	0.0453694	0.275102	347	tags=75%, list=2%, signal=74%	ENSG00000131435/ENSG00000166710/ENSG00000273686
MF	GO:0031404	chloride ion binding	8	0.705908	1.74181	0.0454545	0.0454545	0.275486	7	tags=12%, list=0%, signal=13%	ENSG00000109861
BP	GO:1902110	positive regulation of mitochondrial membrane permeability involved in apoptotic process	47	-0.753841	-1.37974	0.0455054	0.0455054	0.275663	2481	tags=34%, list=13%, signal=30%	ENSG00000005022/ENSG00000151729/ENSG00000082701/ENSG00000104765/ENSG00000250479/ENSG00000273607/ENSG00000087088/ENSG00000165637/ENSG00000130770/ENSG00000285390/ENSG00000204389/ENSG00000237724/ENSG00000235941/ENSG00000234475/ENSG00000215328/ENSG00000169100
BP	GO:0071864	positive regulation of cell proliferation in bone marrow	4	-0.92824	-1.47486	0.045637	0.045637	0.276285	1357	tags=75%, list=7%, signal=70%	ENSG00000066468/ENSG00000138795/ENSG00000149948
BP	GO:0030001	metal ion transport	643	-0.613831	-1.12519	0.0456954	0.0456954	0.276285	2761	tags=22%, list=14%, signal=20%	ENSG00000188580/ENSG00000131507/ENSG00000173163/ENSG00000113721/ENSG00000153721/ENSG00000103888/ENSG00000138741/ENSG00000116030/ENSG00000165794/ENSG00000153253/ENSG00000145349/ENSG00000197584/ENSG00000138821/ENSG00000089327/ENSG00000005700/ENSG00000283068/ENSG00000113811/ENSG00000118762/ENSG00000143153/ENSG00000198947/ENSG00000177119/ENSG00000152413/ENSG00000172354/ENSG00000171385/ENSG00000013016/ENSG00000144935/ENSG00000168036/ENSG00000138685/ENSG00000073756/ENSG00000162695/ENSG00000010810/ENSG00000221955/ENSG00000187688/ENSG00000101198/ENSG00000080709/ENSG00000164040/ENSG00000131981/ENSG00000057294/ENSG00000183087/ENSG00000160014/ENSG00000109062/ENSG00000164096/ENSG00000131389/ENSG00000081479/ENSG00000203618/ENSG00000169432/ENSG00000136868/ENSG00000152049/ENSG00000060237/ENSG00000088832/ENSG00000133107/ENSG00000133872/ENSG00000087088/ENSG00000114315/ENSG00000128245/ENSG00000104723/ENSG00000197043/ENSG00000075711/ENSG00000128272/ENSG00000069849/ENSG00000173221/ENSG00000100739/ENSG00000171132/ENSG00000171867/ENSG00000168575/ENSG00000174437/ENSG00000177556/ENSG00000213585/ENSG00000112473/ENSG00000229802/ENSG00000227402/ENSG00000206288/ENSG00000226614/ENSG00000224399/ENSG00000123104/ENSG00000135750/ENSG00000114353/ENSG00000163399/ENSG00000099337/ENSG00000062716/ENSG00000102466/ENSG00000127914/ENSG00000058262/ENSG00000111371/ENSG00000113739/ENSG00000134851/ENSG00000123191/ENSG00000102316/ENSG00000184408/ENSG00000022267/ENSG00000017260/ENSG00000067560/ENSG00000144136/ENSG00000184304/ENSG00000079215/ENSG00000141367/ENSG00000065534/ENSG00000155970/ENSG00000181104/ENSG00000130402/ENSG00000282844/ENSG00000147044/ENSG00000108953/ENSG00000274474/ENSG00000126803/ENSG00000051523/ENSG00000080493/ENSG00000148834/ENSG00000148175/ENSG00000156113/ENSG00000139644/ENSG00000105974/ENSG00000197943/ENSG00000124942/ENSG00000185774/ENSG00000281758/ENSG00000104321/ENSG00000198668/ENSG00000078401/ENSG00000100300/ENSG00000058668/ENSG00000170759/ENSG00000175497/ENSG00000153956/ENSG00000166710/ENSG00000273686/ENSG00000134294/ENSG00000151150/ENSG00000138448/ENSG00000167996/ENSG00000240583/ENSG00000154096/ENSG00000118523/ENSG00000196924/ENSG00000070961/ENSG00000135404/ENSG00000138814/ENSG00000185760/ENSG00000182718/ENSG00000143933/ENSG00000135919/ENSG00000150093/ENSG00000133112/ENSG00000087086
BP	GO:0050684	regulation of mRNA processing	133	-0.683017	-1.24852	0.0456965	0.0456965	0.276285	3304	tags=47%, list=17%, signal=40%	ENSG00000111605/ENSG00000090060/ENSG00000168710/ENSG00000138376/ENSG00000011304/ENSG00000104824/ENSG00000282947/ENSG00000083896/ENSG00000275272/ENSG00000077312/ENSG00000164548/ENSG00000104852/ENSG00000149187/ENSG00000174720/ENSG00000174953/ENSG00000281763/ENSG00000134371/ENSG00000137776/ENSG00000135250/ENSG00000112531/ENSG00000188529/ENSG00000084093/ENSG00000115875/ENSG00000135829/ENSG00000099622/ENSG00000136527/ENSG00000108561/ENSG00000179950/ENSG00000274081/ENSG00000185650/ENSG00000147274/ENSG00000114416/ENSG00000054118/ENSG00000131773/ENSG00000112232/ENSG00000150459/ENSG00000116350/ENSG00000139910/ENSG00000100320/ENSG00000277564/ENSG00000161547/ENSG00000100201/ENSG00000133226/ENSG00000265241/ENSG00000102317/ENSG00000076770/ENSG00000131051/ENSG00000119707/ENSG00000111786/ENSG00000152601/ENSG00000112081/ENSG00000121774/ENSG00000153187/ENSG00000165119/ENSG00000135486/ENSG00000139793/ENSG00000159140/ENSG00000108654/ENSG00000115053/ENSG00000122566/ENSG00000181163/ENSG00000109971/ENSG00000117592
MF	GO:0042056	chemoattractant activity	26	-0.796644	-1.44909	0.0457065	0.0457065	0.276285	2221	tags=54%, list=11%, signal=48%	ENSG00000138685/ENSG00000114251/ENSG00000131981/ENSG00000171951/ENSG00000140285/ENSG00000168621/ENSG00000164104/ENSG00000125378/ENSG00000184374/ENSG00000019991/ENSG00000150630/ENSG00000240972/ENSG00000276701/ENSG00000189403
BP	GO:0033619	membrane protein proteolysis	59	-0.737645	-1.34765	0.0457357	0.0457357	0.276285	1066	tags=15%, list=5%, signal=14%	ENSG00000135074/ENSG00000101294/ENSG00000137845/ENSG00000168615/ENSG00000282230/ENSG00000130203/ENSG00000100345/ENSG00000102265/ENSG00000100234
CC	GO:0032154	cleavage furrow	51	-0.748941	-1.36901	0.045755	0.045755	0.276285	2493	tags=35%, list=13%, signal=31%	ENSG00000084112/ENSG00000103769/ENSG00000134278/ENSG00000006451/ENSG00000143878/ENSG00000138180/ENSG00000137710/ENSG00000065243/ENSG00000050405/ENSG00000067560/ENSG00000168385/ENSG00000065534/ENSG00000122545/ENSG00000155366/ENSG00000143341/ENSG00000133026/ENSG00000100345/ENSG00000150093
BP	GO:0014002	astrocyte development	48	0.526458	1.47919	0.0457989	0.0457989	0.276285	975	tags=29%, list=5%, signal=28%	ENSG00000143546/ENSG00000163220/ENSG00000173372/ENSG00000125538/ENSG00000232810/ENSG00000228978/ENSG00000204490/ENSG00000223952/ENSG00000228849/ENSG00000228321/ENSG00000230108/ENSG00000206439/ENSG00000027697/ENSG00000095970
BP	GO:0051220	cytoplasmic sequestering of protein	22	-0.808809	-1.46488	0.0458193	0.0458193	0.276285	1178	tags=18%, list=6%, signal=17%	ENSG00000113758/ENSG00000166913/ENSG00000196924/ENSG00000205542
MF	GO:0008009	chemokine activity	30	0.636787	1.86491	0.0458221	0.0458221	0.276285	1451	tags=57%, list=7%, signal=53%	ENSG00000275302/ENSG00000277943/ENSG00000275824/ENSG00000169429/ENSG00000276070/ENSG00000275313/ENSG00000277632/ENSG00000278567/ENSG00000274221/ENSG00000102962/ENSG00000106178/ENSG00000271503/ENSG00000274233/ENSG00000109272/ENSG00000115009/ENSG00000274736/ENSG00000276114
CC	GO:0043034	costamere	15	-0.837713	-1.49916	0.0458265	0.0458265	0.276285	2628	tags=73%, list=13%, signal=64%	ENSG00000173402/ENSG00000198947/ENSG00000124145/ENSG00000152413/ENSG00000114416/ENSG00000178209/ENSG00000128591/ENSG00000124942/ENSG00000151150/ENSG00000035403/ENSG00000171345
BP	GO:0036336	dendritic cell migration	29	-0.789051	-1.43648	0.0458611	0.0458611	0.276293	804	tags=24%, list=4%, signal=23%	ENSG00000183087/ENSG00000108561/ENSG00000151491/ENSG00000070831/ENSG00000189403/ENSG00000179218/ENSG00000182197
BP	GO:0001657	ureteric bud development	76	-0.719457	-1.31396	0.0458716	0.0458716	0.276293	3590	tags=54%, list=18%, signal=44%	ENSG00000125430/ENSG00000205213/ENSG00000115884/ENSG00000185630/ENSG00000136997/ENSG00000130702/ENSG00000260027/ENSG00000251493/ENSG00000107485/ENSG00000113658/ENSG00000104332/ENSG00000141449/ENSG00000183691/ENSG00000153936/ENSG00000125398/ENSG00000118762/ENSG00000153976/ENSG00000124145/ENSG00000168036/ENSG00000138685/ENSG00000166333/ENSG00000166949/ENSG00000114315/ENSG00000075711/ENSG00000164619/ENSG00000066468/ENSG00000164056/ENSG00000168621/ENSG00000168743/ENSG00000147257/ENSG00000106571/ENSG00000125378/ENSG00000176788/ENSG00000179222/ENSG00000166923/ENSG00000276886/ENSG00000282046/ENSG00000162849/ENSG00000281216/ENSG00000145147/ENSG00000185008
MF	GO:0019957	C-C chemokine binding	10	0.679182	1.76596	0.0459588	0.0459588	0.276687	1639	tags=70%, list=8%, signal=64%	ENSG00000112486/ENSG00000163823/ENSG00000180871/ENSG00000121807/ENSG00000121797/ENSG00000183625/ENSG00000121966
MF	GO:0016860	intramolecular oxidoreductase activity	49	-0.751467	-1.37401	0.0459864	0.0459864	0.276722	2865	tags=45%, list=14%, signal=38%	ENSG00000099977/ENSG00000285762/ENSG00000275003/ENSG00000127884/ENSG00000184164/ENSG00000120658/ENSG00000147155/ENSG00000167600/ENSG00000023318/ENSG00000065485/ENSG00000067064/ENSG00000116260/ENSG00000110958/ENSG00000123179/ENSG00000111669/ENSG00000155660/ENSG00000239264/ENSG00000143870/ENSG00000167004/ENSG00000240972/ENSG00000276701/ENSG00000185624
BP	GO:0014897	striated muscle hypertrophy	73	-0.722498	-1.31862	0.0460327	0.0460327	0.276869	3331	tags=55%, list=17%, signal=46%	ENSG00000198825/ENSG00000180370/ENSG00000138698/ENSG00000108010/ENSG00000150907/ENSG00000065559/ENSG00000105887/ENSG00000154174/ENSG00000146147/ENSG00000138741/ENSG00000106462/ENSG00000145349/ENSG00000151239/ENSG00000067182/ENSG00000100811/ENSG00000164107/ENSG00000067900/ENSG00000143799/ENSG00000166949/ENSG00000141448/ENSG00000116741/ENSG00000134318/ENSG00000163217/ENSG00000136574/ENSG00000285109/ENSG00000114861/ENSG00000174437/ENSG00000154556/ENSG00000078401/ENSG00000058668/ENSG00000116285/ENSG00000138735/ENSG00000170776/ENSG00000163110/ENSG00000071282/ENSG00000196591/ENSG00000160789/ENSG00000115461/ENSG00000134352/ENSG00000138814
CC	GO:0031143	pseudopodium	15	-0.837357	-1.49852	0.0461538	0.0461538	0.277325	1907	tags=40%, list=10%, signal=36%	ENSG00000164251/ENSG00000162909/ENSG00000130402/ENSG00000282844/ENSG00000147065/ENSG00000072110
BP	GO:2000137	negative regulation of cell proliferation involved in heart morphogenesis	4	-0.927884	-1.47429	0.0461724	0.0461724	0.277325	887	tags=75%, list=4%, signal=72%	ENSG00000204217/ENSG00000135111/ENSG00000125378
BP	GO:0150078	positive regulation of neuroinflammatory response	21	0.631079	1.8268	0.0461812	0.0461812	0.277325	975	tags=81%, list=5%, signal=77%	ENSG00000109861/ENSG00000176046/ENSG00000188906/ENSG00000277632/ENSG00000278567/ENSG00000274221/ENSG00000125538/ENSG00000035720/ENSG00000232810/ENSG00000228978/ENSG00000204490/ENSG00000223952/ENSG00000228849/ENSG00000228321/ENSG00000230108/ENSG00000206439/ENSG00000095970
MF	GO:0003924	GTPase activity	299	-0.641676	-1.17626	0.0462046	0.0462046	0.277325	3533	tags=28%, list=18%, signal=23%	ENSG00000109113/ENSG00000215301/ENSG00000165997/ENSG00000088256/ENSG00000186522/ENSG00000091844/ENSG00000065135/ENSG00000130741/ENSG00000169213/ENSG00000155876/ENSG00000120805/ENSG00000157601/ENSG00000087470/ENSG00000137285/ENSG00000165733/ENSG00000182901/ENSG00000157869/ENSG00000101210/ENSG00000118508/ENSG00000184640/ENSG00000282302/ENSG00000122644/ENSG00000166592/ENSG00000106615/ENSG00000138175/ENSG00000242616/ENSG00000100883/ENSG00000103769/ENSG00000126458/ENSG00000172354/ENSG00000087258/ENSG00000126785/ENSG00000117228/ENSG00000107937/ENSG00000182934/ENSG00000103342/ENSG00000178952/ENSG00000006451/ENSG00000143545/ENSG00000137267/ENSG00000075785/ENSG00000168461/ENSG00000116741/ENSG00000072422/ENSG00000196642/ENSG00000143878/ENSG00000156049/ENSG00000079332/ENSG00000157985/ENSG00000138069/ENSG00000127920/ENSG00000114353/ENSG00000115963/ENSG00000143761/ENSG00000174021/ENSG00000067560/ENSG00000158417/ENSG00000168385/ENSG00000070831/ENSG00000104388/ENSG00000100852/ENSG00000078369/ENSG00000164292/ENSG00000127955/ENSG00000168374/ENSG00000188229/ENSG00000132341/ENSG00000258947/ENSG00000122545/ENSG00000136238/ENSG00000155366/ENSG00000176014/ENSG00000167658/ENSG00000196230/ENSG00000224156/ENSG00000235067/ENSG00000229684/ENSG00000232575/ENSG00000232421/ENSG00000183311/ENSG00000227739/ENSG00000138758/ENSG00000087460/ENSG00000123416/ENSG00000156508
BP	GO:0002686	negative regulation of leukocyte migration	47	-0.752739	-1.37772	0.0462181	0.0462181	0.277325	2865	tags=40%, list=14%, signal=35%	ENSG00000099977/ENSG00000285762/ENSG00000275003/ENSG00000154710/ENSG00000136141/ENSG00000120129/ENSG00000106804/ENSG00000138080/ENSG00000137033/ENSG00000196712/ENSG00000064666/ENSG00000197635/ENSG00000166923/ENSG00000276886/ENSG00000282046/ENSG00000182621/ENSG00000145147/ENSG00000240972/ENSG00000276701
BP	GO:0046660	female sex differentiation	101	-0.700442	-1.27943	0.0462544	0.0462544	0.277327	2080	tags=26%, list=11%, signal=23%	ENSG00000167601/ENSG00000114251/ENSG00000163659/ENSG00000126733/ENSG00000184903/ENSG00000081479/ENSG00000175899/ENSG00000087088/ENSG00000134853/ENSG00000087245/ENSG00000184347/ENSG00000169946/ENSG00000150347/ENSG00000044115/ENSG00000135111/ENSG00000128052/ENSG00000122641/ENSG00000276644/ENSG00000142168/ENSG00000185551/ENSG00000154734/ENSG00000163661/ENSG00000170315/ENSG00000145147/ENSG00000185008/ENSG00000044574
BP	GO:1901021	positive regulation of calcium ion transmembrane transporter activity	39	-0.765069	-1.39946	0.0462688	0.0462688	0.277327	1119	tags=33%, list=6%, signal=32%	ENSG00000116030/ENSG00000118762/ENSG00000143153/ENSG00000013016/ENSG00000160014/ENSG00000062716/ENSG00000126803/ENSG00000148834/ENSG00000197943/ENSG00000198668/ENSG00000153956/ENSG00000138814/ENSG00000143933
BP	GO:0030219	megakaryocyte differentiation	56	-0.739881	-1.35202	0.046285	0.046285	0.277327	788	tags=11%, list=4%, signal=10%	ENSG00000203618/ENSG00000126457/ENSG00000164104/ENSG00000147883/ENSG00000196924/ENSG00000113083
BP	GO:1903416	response to glycoside	4	-0.927781	-1.47413	0.0463062	0.0463062	0.277327	1205	tags=50%, list=6%, signal=47%	ENSG00000163399/ENSG00000179218
BP	GO:0044091	membrane biogenesis	72	-0.723495	-1.32049	0.0463496	0.0463496	0.277454	3817	tags=50%, list=19%, signal=40%	ENSG00000086065/ENSG00000137312/ENSG00000223654/ENSG00000206480/ENSG00000232280/ENSG00000236271/ENSG00000230143/ENSG00000206379/ENSG00000224740/ENSG00000119541/ENSG00000133216/ENSG00000169760/ENSG00000176915/ENSG00000130724/ENSG00000103275/ENSG00000100266/ENSG00000131378/ENSG00000175334/ENSG00000148154/ENSG00000213853/ENSG00000165476/ENSG00000105971/ENSG00000111897/ENSG00000169306/ENSG00000171862/ENSG00000284792/ENSG00000165246/ENSG00000153707/ENSG00000282932/ENSG00000105974/ENSG00000073921/ENSG00000115306/ENSG00000151150/ENSG00000170558/ENSG00000182718/ENSG00000197747
BP	GO:0010762	regulation of fibroblast migration	39	-0.764915	-1.39918	0.0463712	0.0463712	0.277454	509	tags=41%, list=3%, signal=40%	ENSG00000157764/ENSG00000068001/ENSG00000151422/ENSG00000124145/ENSG00000138685/ENSG00000162733/ENSG00000109062/ENSG00000110880/ENSG00000171132/ENSG00000136238/ENSG00000131016/ENSG00000169398/ENSG00000240583/ENSG00000137801/ENSG00000150093/ENSG00000107796
MF	GO:0031545	peptidyl-proline 4-dioxygenase activity	7	-0.891812	-1.49893	0.0464891	0.0464891	0.277751	1222	tags=43%, list=6%, signal=40%	ENSG00000072682/ENSG00000122884/ENSG00000185624
MF	GO:0015347	sodium-independent organic anion transmembrane transporter activity	7	0.723907	1.71754	0.0464983	0.0464983	0.277751	661	tags=43%, list=3%, signal=41%	ENSG00000176463/ENSG00000173930/ENSG00000137491
BP	GO:0002685	regulation of leukocyte migration	225	-0.656254	-1.2019	0.0465233	0.0465233	0.277751	2676	tags=24%, list=14%, signal=21%	ENSG00000154721/ENSG00000154710/ENSG00000133800/ENSG00000143322/ENSG00000175040/ENSG00000113811/ENSG00000136141/ENSG00000105894/ENSG00000177119/ENSG00000120129/ENSG00000166086/ENSG00000114251/ENSG00000131981/ENSG00000183087/ENSG00000164251/ENSG00000108561/ENSG00000060237/ENSG00000130300/ENSG00000106804/ENSG00000100600/ENSG00000138080/ENSG00000100739/ENSG00000164171/ENSG00000137033/ENSG00000010278/ENSG00000196712/ENSG00000067560/ENSG00000064666/ENSG00000137845/ENSG00000197635/ENSG00000147065/ENSG00000196776/ENSG00000078401/ENSG00000110651/ENSG00000136238/ENSG00000169398/ENSG00000166923/ENSG00000276886/ENSG00000282046/ENSG00000150630/ENSG00000142192/ENSG00000110492/ENSG00000135046/ENSG00000007908/ENSG00000106366/ENSG00000002586/ENSG00000182621/ENSG00000145147/ENSG00000240972/ENSG00000276701/ENSG00000154096/ENSG00000137801/ENSG00000189403/ENSG00000179218
MF	GO:0000405	bubble DNA binding	8	-0.881838	-1.5027	0.0465611	0.0465611	0.277751	106	tags=25%, list=1%, signal=25%	ENSG00000154767/ENSG00000189403
BP	GO:0048387	negative regulation of retinoic acid receptor signaling pathway	4	-0.927639	-1.4739	0.0465739	0.0465739	0.277751	67	tags=50%, list=0%, signal=50%	ENSG00000106462/ENSG00000179218
BP	GO:1902164	positive regulation of DNA damage response, signal transduction by p53 class mediator resulting in transcription of p21 class mediator	4	-0.927618	-1.47387	0.0465739	0.0465739	0.277751	1298	tags=50%, list=7%, signal=47%	ENSG00000106400/ENSG00000161970
MF	GO:0008022	protein C-terminus binding	179	-0.667195	-1.22144	0.0465745	0.0465745	0.277751	2616	tags=31%, list=13%, signal=27%	ENSG00000186298/ENSG00000165672/ENSG00000162105/ENSG00000107186/ENSG00000113575/ENSG00000101849/ENSG00000198087/ENSG00000159210/ENSG00000123240/ENSG00000101367/ENSG00000053254/ENSG00000102753/ENSG00000142230/ENSG00000143153/ENSG00000130396/ENSG00000197780/ENSG00000168036/ENSG00000215021/ENSG00000213977/ENSG00000111961/ENSG00000204842/ENSG00000175334/ENSG00000197879/ENSG00000132646/ENSG00000140092/ENSG00000164190/ENSG00000075711/ENSG00000182263/ENSG00000128272/ENSG00000077942/ENSG00000196419/ENSG00000117399/ENSG00000142798/ENSG00000148773/ENSG00000125968/ENSG00000153071/ENSG00000137693/ENSG00000124788/ENSG00000117523/ENSG00000155974/ENSG00000196628/ENSG00000152422/ENSG00000105404/ENSG00000092820/ENSG00000079246/ENSG00000151276/ENSG00000282956/ENSG00000117724/ENSG00000115053/ENSG00000131747/ENSG00000070756/ENSG00000067715/ENSG00000151914/ENSG00000118523/ENSG00000115414
BP	GO:0032765	positive regulation of mast cell cytokine production	4	0.808024	1.63519	0.0466403	0.0466403	0.278013	236	tags=50%, list=1%, signal=49%	ENSG00000157404/ENSG00000165025
BP	GO:0055008	cardiac muscle tissue morphogenesis	50	-0.749589	-1.3706	0.0466653	0.0466653	0.278031	2013	tags=36%, list=10%, signal=32%	ENSG00000114251/ENSG00000057294/ENSG00000106991/ENSG00000081479/ENSG00000088832/ENSG00000163217/ENSG00000066468/ENSG00000169946/ENSG00000105989/ENSG00000069702/ENSG00000092969/ENSG00000096696/ENSG00000106799/ENSG00000173706/ENSG00000159251/ENSG00000148677/ENSG00000140416/ENSG00000060718
BP	GO:1905949	negative regulation of calcium ion import across plasma membrane	4	-0.927126	-1.47309	0.0467077	0.0467077	0.278148	90	tags=50%, list=0%, signal=50%	ENSG00000107758/ENSG00000138814
BP	GO:0021535	cell migration in hindbrain	12	-0.855111	-1.50652	0.0467509	0.0467509	0.278148	1228	tags=25%, list=6%, signal=23%	ENSG00000138795/ENSG00000142599/ENSG00000150093
MF	GO:0015020	glucuronosyltransferase activity	12	-0.854855	-1.50607	0.0467509	0.0467509	0.278148	2000	tags=58%, list=10%, signal=52%	ENSG00000033100/ENSG00000133424/ENSG00000131873/ENSG00000123989/ENSG00000171234/ENSG00000198108/ENSG00000182197
BP	GO:0071349	cellular response to interleukin-12	5	-0.913743	-1.48931	0.0468047	0.0468047	0.278337	668	tags=60%, list=3%, signal=58%	ENSG00000196776/ENSG00000182621/ENSG00000185624
MF	GO:0070696	transmembrane receptor protein serine/threonine kinase binding	16	-0.831505	-1.49169	0.046858	0.046858	0.278523	897	tags=38%, list=5%, signal=36%	ENSG00000179776/ENSG00000153162/ENSG00000122641/ENSG00000125378/ENSG00000130513/ENSG00000187391
BP	GO:1901655	cellular response to ketone	85	-0.710787	-1.29874	0.0470245	0.0470245	0.279316	2963	tags=36%, list=15%, signal=31%	ENSG00000184349/ENSG00000108443/ENSG00000104332/ENSG00000122420/ENSG00000169083/ENSG00000111832/ENSG00000135446/ENSG00000113580/ENSG00000151247/ENSG00000155506/ENSG00000183087/ENSG00000134318/ENSG00000132386/ENSG00000282307/ENSG00000170345/ENSG00000171132/ENSG00000106546/ENSG00000140443/ENSG00000078369/ENSG00000116288/ENSG00000152234/ENSG00000147065/ENSG00000127955/ENSG00000138061/ENSG00000116285/ENSG00000133110/ENSG00000185420/ENSG00000104368/ENSG00000240583/ENSG00000089157/ENSG00000070961
BP	GO:0010536	positive regulation of activation of Janus kinase activity	4	0.807347	1.63382	0.0470356	0.0470356	0.279316	1494	tags=75%, list=8%, signal=69%	ENSG00000271503/ENSG00000274233/ENSG00000160712
BP	GO:0031622	positive regulation of fever generation	12	0.652756	1.77685	0.0471254	0.0471254	0.279718	951	tags=83%, list=5%, signal=79%	ENSG00000125538/ENSG00000050628/ENSG00000232810/ENSG00000228978/ENSG00000204490/ENSG00000223952/ENSG00000228849/ENSG00000228321/ENSG00000230108/ENSG00000206439
BP	GO:0070934	CRD-mediated mRNA stabilization	11	-0.860295	-1.50411	0.0471773	0.0471773	0.279826	2413	tags=91%, list=12%, signal=80%	ENSG00000136231/ENSG00000135829/ENSG00000135316/ENSG00000073792/ENSG00000159217/ENSG00000153187/ENSG00000009307/ENSG00000138668/ENSG00000065978/ENSG00000070756
BP	GO:0032790	ribosome disassembly	12	-0.854399	-1.50527	0.0471983	0.0471983	0.279826	40	tags=42%, list=0%, signal=42%	ENSG00000232119/ENSG00000288295/ENSG00000139726/ENSG00000152684/ENSG00000112249
BP	GO:0071709	membrane assembly	68	-0.726098	-1.32638	0.0472099	0.0472099	0.279826	3817	tags=51%, list=19%, signal=42%	ENSG00000086065/ENSG00000137312/ENSG00000223654/ENSG00000206480/ENSG00000232280/ENSG00000236271/ENSG00000230143/ENSG00000206379/ENSG00000224740/ENSG00000119541/ENSG00000133216/ENSG00000169760/ENSG00000176915/ENSG00000130724/ENSG00000103275/ENSG00000100266/ENSG00000131378/ENSG00000175334/ENSG00000148154/ENSG00000213853/ENSG00000165476/ENSG00000105971/ENSG00000169306/ENSG00000171862/ENSG00000284792/ENSG00000165246/ENSG00000153707/ENSG00000282932/ENSG00000105974/ENSG00000073921/ENSG00000115306/ENSG00000151150/ENSG00000170558/ENSG00000182718/ENSG00000197747
BP	GO:2000767	positive regulation of cytoplasmic translation	15	-0.836161	-1.49638	0.047245	0.047245	0.279903	2648	tags=87%, list=13%, signal=75%	ENSG00000174953/ENSG00000281763/ENSG00000135829/ENSG00000169714/ENSG00000135316/ENSG00000159217/ENSG00000153187/ENSG00000009307/ENSG00000060138/ENSG00000138668/ENSG00000065978/ENSG00000070756/ENSG00000067225
BP	GO:0014733	regulation of skeletal muscle adaptation	7	-0.890993	-1.49756	0.0473366	0.0473366	0.280314	1306	tags=43%, list=7%, signal=40%	ENSG00000174437/ENSG00000115461/ENSG00000138814
MF	GO:0008179	adenylate cyclase binding	10	-0.86724	-1.50598	0.0473684	0.0473684	0.280372	1956	tags=60%, list=10%, signal=54%	ENSG00000160014/ENSG00000112186/ENSG00000198668/ENSG00000131236/ENSG00000131016/ENSG00000143933
MF	GO:0001537	N-acetylgalactosamine 4-O-sulfotransferase activity	4	0.807312	1.63375	0.0474308	0.0474308	0.28061	18	tags=25%, list=0%, signal=25%	ENSG00000171310
BP	GO:1902808	positive regulation of cell cycle G1/S phase transition	57	-0.737913	-1.34854	0.0474838	0.0474838	0.280664	2646	tags=35%, list=13%, signal=30%	ENSG00000134371/ENSG00000106462/ENSG00000100823/ENSG00000121068/ENSG00000215021/ENSG00000167325/ENSG00000162733/ENSG00000146648/ENSG00000171848/ENSG00000182247/ENSG00000137710/ENSG00000132466/ENSG00000114867/ENSG00000135679/ENSG00000197943/ENSG00000135046/ENSG00000182621/ENSG00000154734/ENSG00000110092/ENSG00000118971
BP	GO:0097205	renal filtration	25	-0.798784	-1.4515	0.0475042	0.0475042	0.280664	3327	tags=72%, list=17%, signal=60%	ENSG00000151617/ENSG00000265107/ENSG00000196236/ENSG00000174059/ENSG00000183853/ENSG00000157483/ENSG00000069122/ENSG00000183087/ENSG00000164251/ENSG00000213853/ENSG00000005884/ENSG00000076706/ENSG00000181104/ENSG00000051523/ENSG00000196562/ENSG00000137573/ENSG00000240583/ENSG00000138814
BP	GO:2000826	regulation of heart morphogenesis	8	-0.880386	-1.50022	0.0475065	0.0475065	0.280664	722	tags=62%, list=4%, signal=60%	ENSG00000114251/ENSG00000169855/ENSG00000125378/ENSG00000107984/ENSG00000185008
BP	GO:0032380	regulation of intracellular sterol transport	7	-0.890619	-1.49693	0.0475787	0.0475787	0.28082	69	tags=43%, list=0%, signal=43%	ENSG00000153989/ENSG00000116171/ENSG00000182718
BP	GO:0032383	regulation of intracellular cholesterol transport	7	-0.890619	-1.49693	0.0475787	0.0475787	0.28082	69	tags=43%, list=0%, signal=43%	ENSG00000153989/ENSG00000116171/ENSG00000182718
BP	GO:2000179	positive regulation of neural precursor cell proliferation	34	-0.773903	-1.4151	0.0475994	0.0475994	0.28082	1223	tags=38%, list=6%, signal=36%	ENSG00000168036/ENSG00000138685/ENSG00000081479/ENSG00000114353/ENSG00000174021/ENSG00000100644/ENSG00000066279/ENSG00000132688/ENSG00000106571/ENSG00000187109/ENSG00000150630/ENSG00000110492/ENSG00000150093
BP	GO:0048799	animal organ maturation	30	-0.78474	-1.42989	0.0476586	0.0476586	0.281038	1041	tags=30%, list=5%, signal=28%	ENSG00000103489/ENSG00000285395/ENSG00000067560/ENSG00000151388/ENSG00000281690/ENSG00000166923/ENSG00000276886/ENSG00000282046/ENSG00000182197
MF	GO:0030368	interleukin-17 receptor activity	8	-0.879957	-1.49949	0.0477429	0.0477429	0.281161	166	tags=25%, list=1%, signal=25%	ENSG00000163702/ENSG00000134352
BP	GO:0090402	oncogene-induced cell senescence	4	-0.925812	-1.471	0.0477784	0.0477784	0.281161	768	tags=50%, list=4%, signal=48%	ENSG00000137309/ENSG00000149948
BP	GO:0072163	mesonephric epithelium development	77	-0.717076	-1.30966	0.0477871	0.0477871	0.281161	3590	tags=53%, list=18%, signal=44%	ENSG00000125430/ENSG00000205213/ENSG00000115884/ENSG00000185630/ENSG00000136997/ENSG00000130702/ENSG00000260027/ENSG00000251493/ENSG00000107485/ENSG00000113658/ENSG00000104332/ENSG00000141449/ENSG00000183691/ENSG00000153936/ENSG00000125398/ENSG00000118762/ENSG00000153976/ENSG00000124145/ENSG00000168036/ENSG00000138685/ENSG00000166333/ENSG00000166949/ENSG00000114315/ENSG00000075711/ENSG00000164619/ENSG00000066468/ENSG00000164056/ENSG00000168621/ENSG00000168743/ENSG00000147257/ENSG00000106571/ENSG00000125378/ENSG00000176788/ENSG00000179222/ENSG00000166923/ENSG00000276886/ENSG00000282046/ENSG00000162849/ENSG00000281216/ENSG00000145147/ENSG00000185008
BP	GO:0072164	mesonephric tubule development	77	-0.717076	-1.30966	0.0477871	0.0477871	0.281161	3590	tags=53%, list=18%, signal=44%	ENSG00000125430/ENSG00000205213/ENSG00000115884/ENSG00000185630/ENSG00000136997/ENSG00000130702/ENSG00000260027/ENSG00000251493/ENSG00000107485/ENSG00000113658/ENSG00000104332/ENSG00000141449/ENSG00000183691/ENSG00000153936/ENSG00000125398/ENSG00000118762/ENSG00000153976/ENSG00000124145/ENSG00000168036/ENSG00000138685/ENSG00000166333/ENSG00000166949/ENSG00000114315/ENSG00000075711/ENSG00000164619/ENSG00000066468/ENSG00000164056/ENSG00000168621/ENSG00000168743/ENSG00000147257/ENSG00000106571/ENSG00000125378/ENSG00000176788/ENSG00000179222/ENSG00000166923/ENSG00000276886/ENSG00000282046/ENSG00000162849/ENSG00000281216/ENSG00000145147/ENSG00000185008
BP	GO:0072077	renal vesicle morphogenesis	15	-0.835038	-1.49437	0.0477905	0.0477905	0.281161	1292	tags=47%, list=7%, signal=44%	ENSG00000168621/ENSG00000125378/ENSG00000166923/ENSG00000276886/ENSG00000282046/ENSG00000162849/ENSG00000281216
MF	GO:0051087	chaperone binding	107	-0.696034	-1.27192	0.047844	0.047844	0.281344	2568	tags=30%, list=13%, signal=26%	ENSG00000234745/ENSG00000206450/ENSG00000228964/ENSG00000224608/ENSG00000232126/ENSG00000223532/ENSG00000105401/ENSG00000077232/ENSG00000136770/ENSG00000089685/ENSG00000110799/ENSG00000081479/ENSG00000087088/ENSG00000138760/ENSG00000114315/ENSG00000089248/ENSG00000102580/ENSG00000171867/ENSG00000086061/ENSG00000030582/ENSG00000163399/ENSG00000110958/ENSG00000171530/ENSG00000126803/ENSG00000115541/ENSG00000142168/ENSG00000144381/ENSG00000162493/ENSG00000109971/ENSG00000044574/ENSG00000179218/ENSG00000115414
MF	GO:0061891	calcium ion sensor activity	3	-0.94043	-1.44987	0.0480057	0.0480057	0.281902	276	tags=67%, list=1%, signal=66%	ENSG00000115468/ENSG00000067715
MF	GO:0140784	metal ion sensor activity	3	-0.94043	-1.44987	0.0480057	0.0480057	0.281902	276	tags=67%, list=1%, signal=66%	ENSG00000115468/ENSG00000067715
CC	GO:0070418	DNA-dependent protein kinase complex	3	-0.940367	-1.44977	0.0480057	0.0480057	0.281902	1183	tags=100%, list=6%, signal=94%	ENSG00000253729/ENSG00000079246
BP	GO:0070943	neutrophil-mediated killing of symbiont cell	11	0.653189	1.74211	0.0481513	0.0481513	0.282394	514	tags=64%, list=3%, signal=62%	ENSG00000118520/ENSG00000172232/ENSG00000278624/ENSG00000197561/ENSG00000277571/ENSG00000100448/ENSG00000124731
BP	GO:0035437	maintenance of protein localization in endoplasmic reticulum	11	-0.85924	-1.50226	0.0481955	0.0481955	0.282394	1846	tags=55%, list=9%, signal=49%	ENSG00000157916/ENSG00000135506/ENSG00000100196/ENSG00000105438/ENSG00000136240/ENSG00000044574
BP	GO:0051414	response to cortisol	5	-0.912556	-1.48738	0.0482191	0.0482191	0.282394	1358	tags=80%, list=7%, signal=75%	ENSG00000184347/ENSG00000138061/ENSG00000145147/ENSG00000163453
[truncated: 2,101,940 more chars]
